# A Unique Promoter Architecture Defines Menin-KMT2A Complex Selectivity

**DOI:** 10.64898/2026.10.30.763078

**Authors:** Pablo R. Freire, Brandon Regalado, Reina Takeda, Elizabeth T. Ener, George Wan, Jevon A. Cutler, Tavor Z. Baharav, Jared Brown, Vassilena Sharlandjieva, Thomas A. Milne, Rafael A. Irizarry, Scott A. Armstrong

## Abstract

Selective occupancy of chromatin-regulatory complexes is central to developmental gene regulation, yet the sequence determinants of this selectivity remain poorly understood. Using interpretable machine learning, we identify a composite promoter architecture comprising CpG islands flanked by several-kilobase A/T-rich domains (AT-flanks) that denotes high occupancy of the Menin-KMT2A histone-modifying complex at developmental and leukemia-associated genes. Genetic deletion and chromatin-contact analyses show that AT-flanks support KMT2A retention at linked CpG islands. We identify LEDGF as an A/T-rich DNA-associated protein required for Menin engagement at AT-flanks and sustained KMT2A promoter occupancy. AT-flank extent is associated with differential KMT2A loss following pharmacologic disruption of the Menin-KMT2A interaction, providing a genomic basis for heterogeneous target sensitivity to recently approved Menin inhibitors in acute leukemia. Beyond Menin-KMT2A, the same architecture distinguishes promoters with high canonical PRC1 occupancy across diverse cell types, revealing a shared sequence organization associated with distinct chromatin-regulatory states.

## Supplemental Table 1 for "A Unique Promoter Architecture Defines Menin-KMT2A Complex Selectivity"

### Sheet: Column description
Logistic regression was performed in varying kmer length, window start and window end. For each kmer length, all predictions with ROC AUC above 0.9 (regardless of window start and end) were considered in calculating the mean regression coefficient and standard deviation.
kmer	kmer sequence
mean_coef	Mean regression coefficient from predictions with ROC AUC > 0.9
std_coef	Regression coefficient standard deviation from predictions with ROC AUC > 0.9
fraction_nonzero	Fractions of non-zero coefficients
fraction_positive_given_nonzero	Fractions of coefficients > 0
mean_counts_pos_label_0_to_21_kbp	Mean kmer count in Menin-KMT2A-high promoters
mean_counts_neg_label_0_to_21_kbp	Mean kmer count in Menin-low promoters

### Sheet: k=2
kmer	mean_coef	std_coef	fraction_nonzero	fraction_positive_given_nonzero	mean_counts_pos_label_0_to_21_kbp	mean_counts_neg_label_0_to_21_kbp
CG	0.801241	0.233125	1	1	635.727	429.07
AA	0.0303792	0.119021	0.114035	1	1821.05	1690.19
AT	0.0264536	0.118802	0.0570175	1	1362.48	1304.42
GA	0.0153871	0.0619053	0.105263	0.875	1297.3	1310.96
TT	0.00274578	0.0206122	0.0219298	1	2016.66	1899
GG	0.0016381	0.0398685	0.0131579	0.333333	1555.41	1534.71
GC	0	0	0		1293.27	1229.07
TA	0	0	0		1199.7	1127.65
TC	-0.00300847	0.0329963	0.0219298	0	1264.95	1308.5
CC	-0.0167521	0.0712752	0.0789474	0	1477.39	1482.6
AC	-0.242155	0.186474	0.846491	0	993.523	1058.5
TG	-0.292029	0.242656	0.789474	0	1526.91	1662.27
AG	-0.59064	0.209592	0.986842	0	1522.95	1610.95
CT	-0.740317	0.271278	0.982456	0	1534.2	1631.66
GT	-0.844787	0.32378	0.964912	0	1094.93	1162.64
CA	-0.995357	0.335262	0.982456	0	1381.55	1534.86

### Sheet: k=3
kmer	mean_coef	std_coef	fraction_nonzero	fraction_positive_given_nonzero	mean_counts_pos_label_0_to_21_kbp	mean_counts_neg_label_0_to_21_kbp
GCG	1.10857	0.651907	0.922414	1	220	128.707
CGC	0.43386	0.290112	0.840517	1	210.864	124.908
TTC	0.335768	0.221409	0.922414	1	404.545	378.593
GAA	0.318239	0.224118	0.857759	1	399.205	361.857
CGG	0.15827	0.267101	0.366379	1	226.864	139.779
AAT	0.0885259	0.198716	0.24569	1	442.727	391.307
ATT	0.0323851	0.11399	0.112069	1	469.114	417.434
TCG	0.0277799	0.0655587	0.232759	1	105.795	81.9247
GAT	0.0237335	0.0932954	0.211207	0.714286	260.182	270.469
TTT	0.0234275	0.103993	0.0689655	1	808.091	763.069
ATG	0.021047	0.0800364	0.163793	0.921053	321.705	330.867
TTA	0.0191461	0.0910507	0.0689655	1	410.409	356.241
CGA	0.00814524	0.0344087	0.0775862	1	102.705	79.8526
TCC	0.00676094	0.0485966	0.0431034	1	376.386	385.113
TCT	0.00573397	0.0346774	0.0344828	1	439.023	454.121
AAA	0.00519204	0.0295798	0.0474138	1	701.455	649.185
GGA	0.00495391	0.0321821	0.0387931	0.888889	398.932	393.367
CTT	0.00386512	0.0234882	0.0344828	1	423.773	410.189
GCA	0.00376895	0.0311397	0.0431034	0.6	320	335.647
GTT	0.00240037	0.0217798	0.012931	1	313.727	306.44
TAC	0.00235261	0.0584202	0.0517241	0.583333	210.318	215.087
TAT	0.0021661	0.0182692	0.0172414	1	351.727	314.772
ACG	0.0014876	0.0129758	0.0215517	0.8	91.4545	79.6725
CCC	0.00145685	0.0154545	0.012931	1	448.75	414.216
GGG	0.00135797	0.020684	0.00431034	1	471.409	434.536
AGC	0.00106086	0.0525355	0.0818966	0.421053	342.091	354.776
ATA	0.000949678	0.0106385	0.0172414	1	334.023	300.539
CCG	0.000746379	0.00672279	0.012931	1	217.659	138.4
CAA	0.000736275	0.00863319	0.00862069	1	332.909	340.416
AAG	0.000613829	0.00560228	0.012931	1	402	382.13
TAA	0.000264294	0.00402561	0.00431034	1	385.886	337.004
GCC	0	0	0		399.386	394.522
GGC	0	0	0		409.227	395.77
AAC	-0.000302725	0.00272189	0.0172414	0	272.932	265.92
TTG	-0.00106689	0.0112258	0.012931	0	391.045	399.151
CCT	-0.00152067	0.0164144	0.0172414	0	433.023	478.499
CGT	-0.00306978	0.0506319	0.0732759	0.235294	94.6818	84.1827
CTA	-0.00394595	0.0340524	0.0215517	0	234.455	242
ACA	-0.00457814	0.0252441	0.0474138	0	341.136	361.882
TAG	-0.00755958	0.0504082	0.0474138	0	250.682	259.67
ATC	-0.00911469	0.0440065	0.0818966	0.0526316	236.455	254.291
CAT	-0.0118821	0.0617272	0.0646552	0	306.182	326.528
ACT	-0.0130645	0.0556417	0.107759	0.12	308.227	328.526
TGT	-0.0151071	0.0737449	0.0775862	0	399.909	417.989
AGA	-0.0159277	0.0605369	0.103448	0	424.75	433.717
GAG	-0.0197349	0.0624977	0.168103	0	420.705	450.908
AGG	-0.0206038	0.0752281	0.116379	0	430	471.247
CTC	-0.0361332	0.105927	0.176724	0.0243902	406.636	440.864
CTG	-0.0451817	0.141445	0.150862	0	467.932	536.935
TGC	-0.050025	0.0902943	0.357759	0.0120482	329.773	352.343
TGA	-0.0591768	0.154974	0.163793	0	369.773	402.696
GTA	-0.0669071	0.181868	0.168103	0	219.614	227.757
GCT	-0.075226	0.152026	0.314655	0	352.295	368.864
CAG	-0.0899539	0.156443	0.37931	0	447.841	516.472
GAC	-0.130917	0.174445	0.538793	0	216.023	226.442
GTG	-0.145826	0.172361	0.590517	0	344.818	393.744
AGT	-0.165683	0.19767	0.685345	0	324.477	349.66
CCA	-0.177076	0.24678	0.482759	0	376.545	449.907
TGG	-0.197247	0.314698	0.396552	0	425.795	487.631
CAC	-0.215309	0.222294	0.719828	0	293.341	349.956
GTC	-0.323826	0.248342	0.87931	0	215.886	233.5
TCA	-0.374909	0.234299	0.922414	0	342.591	385.946
ACC	-0.375919	0.231361	0.909483	0	251.5	287.355
GGT	-0.498417	0.30438	0.931034	0	274.636	309.565

### Sheet: k-4
kmer	mean_coef	std_coef	fraction_nonzero	fraction_positive_given_nonzero	mean_counts_pos_label_0_to_21_kbp	mean_counts_neg_label_0_to_21_kbp
CGCG	0.718104	0.426091	0.916667	1	56.1136	22.2565
CGGC	0.254907	0.272483	0.640351	1	77.5909	40.6451
TTCG	0.223429	0.124068	0.916667	1	25.4773	17.4668
GAAA	0.190093	0.221943	0.640351	1	147.114	122.993
GCGA	0.134325	0.157821	0.583333	1	32.8409	22.6169
TATC	0.116633	0.177947	0.47807	1	53.7727	48.3972
TTTC	0.0974263	0.112512	0.587719	1	156.795	135.837
TGAA	0.0536075	0.121677	0.258772	1	118.886	111.597
TATT	0.0495926	0.110384	0.241228	1	139.659	117.932
TTTA	0.0396872	0.118165	0.144737	1	169.409	139.208
CGAA	0.0366041	0.0727524	0.315789	0.986111	22.5	16.2027
CGAC	0.0353191	0.0792505	0.236842	1	20.9091	13.9398
CGTT	0.033258	0.0573711	0.429825	1	22.8636	16.6919
AATG	0.0302617	0.0874473	0.175439	1	106.295	92.6827
CGGA	0.0294286	0.07023	0.214912	1	39.0227	25.8446
GATA	0.0288293	0.0875579	0.166667	0.973684	55.4091	49.6519
AGTT	0.0268813	0.0941036	0.114035	0.923077	98.7045	91.048
CATT	0.0259436	0.0959327	0.100877	1	103.955	97.0768
CTTT	0.0249517	0.0917519	0.135965	1	153.818	139.816
AACG	0.0241901	0.0642562	0.22807	0.980769	21.2045	15.1135
CGCT	0.0237829	0.0825178	0.122807	1	41.7045	26.7844
GGAT	0.0230066	0.0594021	0.197368	0.977778	71.8182	77.5354
TTAA	0.0228536	0.0762968	0.118421	1	139.068	106.594
ATGA	0.0212336	0.0653823	0.149123	1	87.0682	85.1139
CGCA	0.0206705	0.0674666	0.131579	1	34	22.0135
ATGC	0.0198354	0.0485813	0.280702	0.921875	62.4091	63.8516
TGAT	0.0198071	0.0634909	0.162281	0.918919	82.75	84.7074
GCCG	0.0187922	0.0647322	0.100877	1	76.25	40.047
TCGC	0.018599	0.0464552	0.201754	1	32.1818	22.4094
ACTT	0.0171507	0.0433964	0.201754	1	98.1591	94.8298
ATTT	0.0169851	0.0690325	0.105263	1	198.795	168.351
GTTT	0.0165488	0.0603652	0.0964912	1	124.523	113.612
CCTA	0.0164766	0.0505107	0.188596	0.953488	56.75	57.7896
AAAT	0.0164267	0.0633581	0.105263	1	180.432	151.288
GAAT	0.0152038	0.0486068	0.140351	1	87.7955	79.5726
GCTT	0.0133225	0.0514303	0.192982	0.863636	89.1818	82.0672
GCGG	0.0127963	0.058693	0.0657895	1	86.9545	44.6216
TACC	0.0126958	0.0609534	0.210526	0.770833	45.0227	46.5419
ATTA	0.0123614	0.0554858	0.0614035	1	107.75	96.3464
TTAC	0.0119365	0.0585959	0.0921053	0.809524	69.3409	67.5332
GATT	0.0117375	0.0530371	0.118421	0.962963	82.7273	82.0369
TCCA	0.0114277	0.0442273	0.100877	1	93.7273	102.002
AATA	0.0111615	0.043152	0.0964912	1	123.386	106.234
ATTC	0.0107545	0.0416008	0.0964912	1	83.5227	78.5044
GGAA	0.0098682	0.0342136	0.105263	1	114.864	102.841
GCAT	0.00978338	0.0354738	0.109649	0.96	62.3636	66.0766
TCTA	0.00882636	0.0449525	0.0570175	1	70.6591	69.1867
AACC	0.00861674	0.0327145	0.131579	0.933333	66.0227	69.2831
GAGA	0.00844609	0.0408874	0.0745614	0.941176	120.591	128.768
CAAT	0.00734408	0.0512705	0.0394737	1	65.8182	62.5218
TTGC	0.00705643	0.0383797	0.140351	0.71875	81.0227	82.5874
CCAA	0.00688348	0.0302685	0.0833333	0.947368	85.1591	90.093
TCTG	0.00668524	0.0429422	0.0438596	0.8	120.25	125.759
CGTA	0.00516373	0.0906735	0.385965	0.590909	12.5909	10.7343
TCGG	0.00479488	0.0243722	0.0526316	1	37.1591	26.1299
GTGT	0.00467429	0.0239489	0.0877193	0.8	89.2955	90.3407
TTGA	0.00449199	0.0261357	0.0394737	1	99.3182	100.187
CCTT	0.0043539	0.0322223	0.0263158	1	106.159	103.457
TCTC	0.00428649	0.0247279	0.0526316	0.916667	118.023	129.304
AATT	0.00420205	0.0310593	0.0263158	1	142.045	119.944
ATCG	0.00347962	0.021484	0.0394737	1	16.9091	15.0603
AGCG	0.00342049	0.0259133	0.0219298	1	41.1136	27.2502
TAAA	0.00326142	0.0293003	0.0175439	1	151.727	125.33
ATAC	0.0027675	0.0189695	0.0263158	1	56.5227	53.5228
GCAA	0.00276374	0.0167512	0.0482456	0.727273	72.5682	74.0202
ATTG	0.00257698	0.017159	0.0307018	1	78.4318	73.8245
TTAT	0.00231565	0.0250067	0.00877193	1	122.091	104.372
ACGA	0.00230058	0.0174703	0.0526316	0.833333	17.7273	15.1013
TAAC	0.00229054	0.0168908	0.0307018	1	54.8409	48.894
TACA	0.00219273	0.0207957	0.0131579	1	80.8864	85.7954
CAGC	0.00192245	0.0174564	0.0175439	1	120.136	132.273
TTGG	0.00174134	0.0149365	0.0263158	0.833333	100.295	105.597
TTCC	0.00170534	0.00857067	0.0482456	1	115.159	105.123
CTCT	0.00163699	0.0123982	0.0219298	1	125.432	127.148
AAAG	0.00161037	0.013656	0.0219298	1	139.886	124.085
TGCG	0.00153322	0.0141887	0.0175439	1	36.3864	24.1626
GAGC	0.00151123	0.022819	0.00438596	1	91.8864	88.1344
CTTC	0.00143587	0.0135331	0.0219298	0.8	104.568	98.9319
ATAT	0.00130553	0.00905217	0.0219298	1	108.432	93.169
CTCG	0.0012871	0.0116667	0.0131579	1	43.2955	34.4329
TCCC	0.00122576	0.0185085	0.00438596	1	123.136	124.532
TGTG	0.0012252	0.00913762	0.0307018	0.857143	118.432	123.452
AAGG	0.00115762	0.00945226	0.0175439	1	104.5	96.9235
CTCC	0.0011235	0.01124	0.0131579	1	138.818	147.817
GCGC	0.00097562	0.0118618	0.00877193	1	71.8409	37.1051
CTAC	0.000942275	0.00800034	0.0175439	1	50.6136	57.9095
TCAA	0.00092987	0.0132758	0.0131579	0.666667	86.3636	87.4732
TTTT	0.000886357	0.0103411	0.0131579	1	330.227	340.529
TCCG	0.000846854	0.00634467	0.0219298	1	37.2045	26.3229
CTTG	0.000805548	0.0356622	0.100877	0.521739	92.5682	104.138
TACT	0.00064719	0.00722312	0.0175439	0.75	71.1136	71.7694
TTCT	0.000627863	0.00948052	0.00438596	1	150	143.508
GACT	0.000566198	0.00796878	0.00877193	1	64.1818	66.9996
TTTG	0.000502202	0.00709719	0.00877193	1	150.614	146.695
ACCG	0.000470893	0.027979	0.0394737	0.888889	25.2045	19.801
CAAA	0.00044166	0.00666891	0.00438596	1	122.909	120.978
TGTT	0.000373668	0.00564226	0.00438596	1	120.273	119.874
TAGG	0.000291905	0.00352236	0.00877193	1	62.5	62.2391
AAGC	0.000289875	0.00744303	0.0131579	0.666667	78.3409	74.7527
CCGT	9.91795e-05	0.00149758	0.00438596	1	27.0455	24.1796
ACGC	4.78518e-05	0.000722546	0.00438596	1	26.5455	22.1149
AAGA	8.90421e-06	0.00838837	0.0219298	0.6	120.705	114.755
GCAG	0	0	0		120.523	122.269
ATCT	0	0	0		85.2727	91.5127
CGAG	0	0	0		43.8636	34.111
ATGT	0	0	0		91.9545	90.7468
TTCA	0	0	0		113.5	112.09
TTGT	0	0	0		109.886	110.39
AAAC	0	0	0		101.159	93.9563
ATAG	0	0	0		61.0682	59.8662
AAAA	0	0	0		279.159	279.226
ACGT	0	0	0		21	19.1344
GGCT	0	0	0		111	125.717
GGCC	0	0	0		119.273	107.979
GGCG	0	0	0		86.0682	54.9104
CGGG	0	0	0		83.0227	53.3066
CGCC	0	0	0		78.8864	53.712
GGGA	0	0	0		129	128.405
GGCA	0	0	0		92.3864	106.705
CCGG	0	0	0		76.4773	45.6608
CCGC	0	0	0		80.0227	43.1806
CTAT	0	0	0		59.2727	56.9595
CCTC	0	0	0		133.977	145.276
CCCT	0	0	0		112.932	108.277
CCGA	0	0	0		33.8864	25.2672
GGGG	0	0	0		138.886	113.518
GGGC	0	0	0		120.932	104.229
CCCG	0	0	0		78.7727	52.1224
TAAG	0	0	0		70.7273	64.9227
GGAG	0	0	0		148.523	152.5
TATA	0	0	0		90.3864	83.5172
CCCC	0	0	0		136.295	107.062
CTGC	0	0	0		116.045	124.521
CTGG	0	0	0		142.25	171.394
GGAC	0	0	0		63.5	60.1058
CTTA	0	0	0		72.2727	66.8722
ACAT	0	0	0		84.8864	84.2861
AGAA	0	0	0		142.523	130.849
AGCC	0	0	0		108.932	120.177
GCCC	0	0	0		115.591	102.841
GCAC	0	0	0		64.2045	72.9576
ACAC	0	0	0		70.7273	72.8909
GACG	0	0	0		25.8636	21.2248
TAAT	-0.000115345	0.00174168	0.00438596	0	108.205	97.5213
TATG	-0.000125566	0.00189601	0.00438596	0	67.6136	64.6103
GTAA	-0.000169455	0.00184759	0.00877193	0	69.75	66.6682
TTAG	-0.000186684	0.00271207	0.00877193	0	79.5455	77.395
TGGG	-0.00018783	0.00283617	0.00438596	0	137.045	158.972
GCTC	-0.000245898	0.00444801	0.00877193	0.5	85.8182	86.4523
GAGG	-0.000283244	0.0042769	0.00438596	0	134.932	145.204
GTTG	-0.000285833	0.00344057	0.00877193	0	69.1364	74.1021
ACTA	-0.000318418	0.00310206	0.0131579	0	54.4318	56.8982
CACT	-0.00034661	0.0052337	0.00438596	0	88.0227	106.728
AACA	-0.000358881	0.00541898	0.00438596	0	100.841	98.5867
GTAT	-0.000368234	0.00556021	0.00438596	0	61.5227	59.9593
AGGG	-0.000427142	0.0064497	0.00438596	0	112.114	108.317
CGAT	-0.000456403	0.0115834	0.0482456	0.181818	15.3636	15.5241
TGGC	-0.000496076	0.00749058	0.00438596	0	98.4545	115.553
ATAA	-0.000576954	0.00871181	0.00438596	0	107.75	93.6765
CATA	-0.000674572	0.0192152	0.0175439	0.75	64.4091	60.83
TAGA	-0.000680094	0.0102692	0.00438596	0	73.4091	73.2707
AAGT	-0.000731649	0.0105086	0.0131579	0.333333	97.8864	95.3243
CGGT	-0.000751376	0.0351556	0.0701754	0.5625	27.0682	19.8624
TGCA	-0.000793698	0.00879833	0.0701754	0.25	99.2955	108.554
GCTG	-0.000881064	0.0068375	0.0175439	0	124.568	142.066
GTTA	-0.000887668	0.0134035	0.00438596	0	60.5227	53.4572
CCAT	-0.00100079	0.0247255	0.0570175	0.307692	74.9318	88.7453
TGGA	-0.00100789	0.0428219	0.166667	0.421053	108.477	111.158
TCCT	-0.0010593	0.00957797	0.0219298	0.2	121.932	131.847
CAAG	-0.00121371	0.0112269	0.0175439	0	86.9091	94.7551
AGGC	-0.00129131	0.0118784	0.0175439	0	111.727	134.96
AGTA	-0.00150557	0.011191	0.0307018	0	70.2045	74.921
TCGT	-0.00159183	0.00927268	0.0394737	0	18.2727	16.5223
GGTG	-0.00160169	0.0144453	0.0131579	0	97.3182	116.876
ACAG	-0.00163089	0.00894104	0.0438596	0	96.6818	115.853
CTAG	-0.00171027	0.0126064	0.0307018	0	55.4545	57.1592
AATC	-0.00180967	0.0162729	0.0131579	0	70.6136	72.0638
GAAG	-0.00196992	0.0161087	0.0263158	0	104.136	97.979
GCCT	-0.00197643	0.0196881	0.0131579	0	117.182	140.921
CCTG	-0.0023448	0.0277761	0.0131579	0	135.705	171.494
CTAA	-0.00242405	0.0202348	0.0219298	0	68.9091	69.7295
AGCA	-0.00253566	0.0217404	0.0570175	0.153846	93.8864	98.0137
AGAT	-0.0025907	0.0312398	0.0482456	0.363636	90.0227	92.4349
GCTA	-0.00282004	0.0287769	0.0657895	0.266667	52.3864	57.8831
ACAA	-0.00291148	0.0157907	0.0394737	0	88.5	88.4936
GTCG	-0.00303937	0.0194687	0.0350877	0	20	14.89
GGGT	-0.00304711	0.0226725	0.0482456	0.0909091	82.1818	87.9599
CAAC	-0.00323649	0.0194185	0.0394737	0.111111	56.9318	61.8282
AGGA	-0.00324906	0.0221988	0.0307018	0	122.159	127.559
CACG	-0.00325119	0.0225626	0.0350877	0	31.1364	32.4907
TCAT	-0.00354184	0.034865	0.0219298	0	83.6136	87.0967
GGTA	-0.00431097	0.0236806	0.0614035	0.0714286	47.7727	49.1724
ACTG	-0.00445433	0.0230035	0.0657895	0.0666667	86.9773	97.0943
AGAG	-0.00457349	0.0243983	0.0526316	0.0833333	119.886	125.381
GTGC	-0.00469939	0.0219513	0.0745614	0.0588235	70.0227	81.0474
TCTT	-0.00495624	0.0321903	0.0394737	0	129.727	129.414
TACG	-0.00524103	0.0292305	0.0833333	0.0526316	13.1591	10.7631
ACGG	-0.00534935	0.0446538	0.0263158	0	26.0227	23.249
GAAC	-0.00609261	0.0343971	0.0701754	0.25	59.7727	60.9605
TAGT	-0.00611974	0.0374218	0.0350877	0	63.2273	64.6577
CACA	-0.00613727	0.0403112	0.0438596	0.1	90.5227	102.597
TGAG	-0.00625697	0.0282082	0.0745614	0	108.136	138.453
GATG	-0.00668333	0.0463493	0.149123	0.382353	71.6591	76.1084
GCGT	-0.00671545	0.0375767	0.0482456	0	28.2273	24.2694
ACTC	-0.00678479	0.0355079	0.0833333	0.157895	68.3864	79.3686
GCCA	-0.00684541	0.0406427	0.0350877	0	90.0682	110.28
TCGA	-0.00751059	0.0334902	0.0570175	0	18.0909	16.7947
ATCC	-0.00756463	0.0393191	0.0657895	0.0666667	62.9318	71.9339
ACCC	-0.00796074	0.0501518	0.0307018	0	73.3636	79.379
AACT	-0.00835597	0.0456019	0.0526316	0	84.5909	82.6672
AGAC	-0.00839942	0.0446461	0.0921053	0	71.8864	84.6264
CCAG	-0.00892872	0.0420947	0.0789474	0	129.591	161.982
ATGG	-0.00950242	0.0512433	0.20614	0.234043	80.0682	90.8339
TGTA	-0.0102452	0.0529678	0.0526316	0.0833333	88.7727	92.6921
GTTC	-0.010441	0.0392073	0.114035	0	59.1818	64.9602
CAGG	-0.0105224	0.0408265	0.0964912	0	127.636	166.406
CTGA	-0.0114409	0.0444261	0.0921053	0	100.636	114.379
GTAC	-0.0129264	0.0537571	0.0964912	0.0454545	33.6591	35.9106
CAGT	-0.013182	0.045292	0.131579	0.0333333	90.2045	100.874
ATCA	-0.0132925	0.0554532	0.0921053	0	71.0682	75.5241
GGTC	-0.0132992	0.053437	0.127193	0.0344828	57.7955	64.6879
ACCT	-0.0144005	0.051856	0.131579	0	80.5909	97.0012
CAGA	-0.0155944	0.0532782	0.131579	0.0333333	109.523	116.426
GACA	-0.017359	0.0448521	0.20614	0	68.5227	74.5359
CCAC	-0.0176223	0.068774	0.105263	0	86.5455	108.645
TGCT	-0.0194088	0.0532871	0.153509	0	101.727	107.016
CTGT	-0.0195604	0.0587068	0.184211	0	108.341	126.114
TGCC	-0.0210101	0.0734143	0.122807	0	92	112.25
TCAG	-0.021448	0.0511051	0.276316	0.031746	100.682	115.875
GGTT	-0.0219806	0.0611665	0.188596	0	71.5682	78.4927
GTCC	-0.0219921	0.0777988	0.118421	0	59.0227	59.8884
CATG	-0.0231238	0.0545686	0.254386	0.0172414	75.8864	97.1291
GTGA	-0.0243306	0.0518903	0.29386	0	82.3864	102.634
AGCT	-0.0247013	0.0574096	0.258772	0	97.5909	108.964
TAGC	-0.0266865	0.0523684	0.298246	0	51.3864	59.2482
AGTC	-0.0270698	0.0691399	0.210526	0	61.3409	66.4479
CGTG	-0.0292022	0.0900623	0.140351	0	34.6591	36.1113
GACC	-0.0295138	0.0869712	0.157895	0	57.1364	63.4499
GTAG	-0.0311807	0.0822933	0.184211	0	54.4091	64.9985
CCCA	-0.0326242	0.0900896	0.175439	0	120.318	146.302
TGTC	-0.0377398	0.0693512	0.324561	0	72.1364	81.5514
CATC	-0.0471213	0.0794015	0.407895	0	61.7273	71.1736
CGTC	-0.0493938	0.0939178	0.337719	0	24.4091	20.5639
GTCA	-0.0507049	0.0900982	0.407895	0.0107527	58.9318	66.9441
GTGG	-0.0514425	0.10587	0.276316	0	102.841	119.346
GATC	-0.0528408	0.0910054	0.399123	0.010989	50.0909	62.4024
GTCT	-0.0840769	0.106749	0.600877	0	77.75	91.5034
AGGT	-0.10005	0.103455	0.692982	0	83.6818	99.955
GAGT	-0.136915	0.172616	0.600877	0	72.7273	88.3771
TCAC	-0.153708	0.13541	0.754386	0	71.6591	95.1356
TGGT	-0.156873	0.153673	0.736842	0	81.5	101.474
AGTG	-0.176322	0.18576	0.684211	0	93.9773	116.885
CTCA	-0.180011	0.22026	0.605263	0	98.7955	131.006
ACCA	-0.195173	0.138618	0.828947	0	72.0455	90.888
CACC	-0.244845	0.304079	0.526316	0	83.1818	107.793
TGAC	-0.305432	0.168775	0.951754	0	59.5455	67.5379

### Sheet: k-5
kmer	mean_coef	std_coef	fraction_nonzero	fraction_positive_given_nonzero	mean_counts_pos_label_0_to_21_kbp	mean_counts_neg_label_0_to_21_kbp
CGGCG	0.462135	0.255532	0.876106	1	25.5682	7.64094
CCGCG	0.367197	0.270038	0.849558	1	22.4091	7.88299
ATATT	0.154061	0.192398	0.539823	1	41.4773	31.0069
CGCGC	0.141584	0.129957	0.761062	1	22.0682	8.46165
TCGCA	0.136237	0.115069	0.79646	1	5.70455	3.71091
TTATC	0.0928146	0.126654	0.539823	1	18.9545	15.8298
AATGT	0.0837929	0.12002	0.469027	1	31.9091	25.6656
ATTCG	0.0797942	0.0967513	0.548673	1	4.27273	2.96903
GCGAC	0.079289	0.102665	0.553097	1	7.77273	4.66115
ATGCG	0.0759933	0.0876481	0.59292	1	5.65909	3.65453
CGCCG	0.0708708	0.109353	0.50885	1	22.4773	7.17634
AATCG	0.0674761	0.0717177	0.650442	1	5.45455	4.21924
TGAAA	0.0631712	0.105996	0.384956	1	43.9091	37.5116
TTTCC	0.0622348	0.0815142	0.526549	1	43.0227	35.0235
CGTTT	0.0592755	0.0634124	0.654867	1	9.27273	6.08285
TAACC	0.0582622	0.0809419	0.486726	1	12.3636	11.0017
GATAT	0.057727	0.10313	0.380531	1	16.0909	13.4544
GAAAG	0.057717	0.0914654	0.464602	1	34.8409	28.6786
TGGAT	0.0557894	0.0891613	0.336283	1	24.2045	21.7637
GCGTT	0.05521	0.0679505	0.557522	1	6.72727	3.85664
GCGGC	0.0550229	0.106733	0.29646	1	34.3636	11.9857
TATCG	0.0520072	0.0647673	0.530973	1	2.84091	1.92542
GCGAA	0.0488558	0.0682507	0.513274	1	6.38636	3.71717
CTGAA	0.046477	0.0733248	0.424779	1	29.5682	27.4238
GGCGA	0.0461757	0.080831	0.393805	1	12.4545	7.32585
CGAAA	0.0431587	0.0782675	0.376106	1	6.15909	4.46614
TTGCT	0.042804	0.0756589	0.358407	1	30.25	29.1814
TTTCG	0.0421775	0.0803862	0.345133	1	7.79545	5.08427
TTTTC	0.0363967	0.0683382	0.367257	1	59.8636	47.6221
ATTAA	0.0359895	0.0789318	0.274336	1	35.0455	25.5634
TTCGC	0.0359592	0.0573856	0.446903	1	6.97727	4.04338
TTTGC	0.0348438	0.0817949	0.225664	1	29.2955	24.7973
GAAAT	0.0341571	0.0887841	0.216814	1	36.4091	28.789
ACTCG	0.0323703	0.053401	0.371681	1	7.40909	5.40764
TCGGA	0.0314724	0.0651082	0.327434	1	7.31818	3.94327
TCTAT	0.0308131	0.0588604	0.309735	1	19.3182	17.0548
GAAAA	0.0294946	0.0634346	0.269912	1	52.4773	40.9922
TATCT	0.0287318	0.0629967	0.274336	1	21.9773	19.7724
ACGAA	0.0254265	0.0525887	0.269912	1	4.63636	3.57345
GCGCG	0.0254035	0.0604946	0.238938	1	22.2045	8.71422
GCATA	0.0250286	0.0545606	0.274336	1	12.8182	11.234
TTTTA	0.0242893	0.0858686	0.119469	1	70.9318	60.0453
AATAA	0.0234666	0.0547885	0.225664	1	43.9091	37.8075
TTTAC	0.0230575	0.0596349	0.212389	1	25.1136	20.6929
ATGCA	0.0213189	0.0579414	0.207965	1	21.1818	18.8295
CGCGA	0.0209116	0.0396213	0.323009	1	6.02273	3.11228
AATGA	0.0197139	0.0621721	0.168142	1	32.2727	26.7218
TGAAT	0.0180457	0.0692724	0.128319	1	29.8864	24.8377
AGCCG	0.0179376	0.0467541	0.20354	0.978261	17.3864	11.1479
AGTTT	0.017678	0.0653056	0.119469	1	38.2955	33.3407
AACGT	0.0176558	0.0387952	0.283186	1	5.81818	4.52831
ATTCA	0.0176394	0.053948	0.199115	1	27.4545	23.3709
TATCC	0.0162598	0.0442389	0.176991	1	11.9773	11.762
GCTTT	0.0158834	0.0462581	0.168142	1	31.4773	25.7613
CCTAC	0.0153795	0.0373597	0.252212	1	12.3636	12.2529
CTCGC	0.0142864	0.0423605	0.176991	1	12.8636	7.67474
TATTT	0.01406	0.0509397	0.115044	1	67.2273	56.9967
TATAC	0.0135189	0.0374126	0.168142	1	14.9091	12.6977
TTCGG	0.013379	0.0354853	0.20354	1	7.77273	4.45267
TTCCC	0.0131829	0.0549012	0.0707965	1	35.8864	30.1963
GGAAA	0.0129895	0.039445	0.168142	1	40.8409	32.6173
AACCG	0.0124514	0.0400724	0.150442	1	5.31818	3.54273
TTTAA	0.0121483	0.0439777	0.106195	1	60.5909	44.471
CTTTC	0.0114807	0.0347714	0.146018	1	34.2273	30.7243
CGCAG	0.0114552	0.0383184	0.106195	1	16.2727	8.75322
CGCTT	0.0112701	0.0398687	0.146018	1	9.54545	6.86148
TCGTA	0.0111351	0.0382667	0.132743	0.933333	2.93182	2.41047
AATTA	0.0106071	0.0393033	0.123894	1	38.3409	31.5619
CGAAT	0.0104659	0.0308639	0.141593	1	4.20455	2.89174
TGCGA	0.0104047	0.0391147	0.128319	1	5.81818	3.98759
GATTG	0.0104003	0.0402053	0.0884956	1	15.0227	15.9037
AAACG	0.0103753	0.033609	0.185841	1	7.63636	5.26368
CGCTA	0.0102623	0.0316305	0.168142	1	3.88636	2.63586
TACCG	0.0102498	0.0371035	0.141593	1	3.31818	2.59768
CGCGG	0.00955404	0.0376528	0.0840708	1	22.4545	7.92389
CGACT	0.00931913	0.0268483	0.146018	1	5.11364	3.42489
AACGG	0.00917626	0.0326325	0.150442	1	5.5	3.78194
AGATA	0.0091272	0.0347384	0.106195	1	22.2727	19.2948
CGAGC	0.00901372	0.027995	0.141593	1	11.0227	5.63586
TAGCG	0.00899347	0.0261554	0.154867	1	4.11364	2.76268
CGACC	0.00859144	0.0310832	0.0973451	1	7.06818	4.21369
TTTCT	0.00816917	0.0317773	0.106195	1	64.1818	56.018
GAGAG	0.00802615	0.0326453	0.0840708	1	35.5909	30.6103
TCCAA	0.00792451	0.0273541	0.132743	1	22.1818	20.1442
TGATT	0.00783088	0.0393149	0.0530973	1	28.0227	25.0489
TACTA	0.00763035	0.0327898	0.0840708	1	15.6364	16.2262
TACGC	0.0073583	0.0358279	0.159292	0.777778	3.11364	2.16369
ATCTG	0.00727027	0.0322674	0.079646	1	23.7273	23.675
GCCGT	0.00714024	0.0377399	0.0840708	0.894737	8.20455	5.27987
TGAAC	0.00709573	0.0270398	0.106195	0.958333	19.2273	22.2082
CGATA	0.00702872	0.0283909	0.123894	0.928571	2.31818	1.84494
AAATG	0.0069822	0.0336116	0.079646	1	45.2273	36.4399
TCTCC	0.00666368	0.0373538	0.0486726	1	36.0682	36.6329
CCGGA	0.00645986	0.0256108	0.106195	1	12.6364	6.98617
TTAAA	0.00642463	0.0320501	0.0619469	1	58.2727	42.6054
CCGGT	0.00629677	0.0338351	0.0663717	1	7.52273	4.69212
GCGAG	0.00628431	0.0271162	0.0840708	1	13.5455	7.9188
GTTGA	0.00618083	0.0266785	0.0663717	1	17.25	15.4788
GCCGC	0.00589528	0.0212163	0.0973451	1	30.8636	11.3756
TAAAT	0.00586562	0.0306653	0.0530973	1	43.4773	33.635
CAACG	0.005865	0.0241536	0.115044	1	4.77273	3.49285
GTTAC	0.00570765	0.0306566	0.0707965	1	11.2045	10.6908
GGAGC	0.00563172	0.0365407	0.0265487	1	31.7955	24.2358
TTAAC	0.00561712	0.0246938	0.0663717	1	18.5682	15.3495
CAATT	0.00538691	0.022544	0.079646	1	21.75	18.1167
CCATT	0.00536045	0.0237982	0.119469	0.888889	23.5227	23.9829
AGGAA	0.00529756	0.0202752	0.0929204	1	41.0909	36.9497
ACTTA	0.00526612	0.0261585	0.0663717	1	19.2273	16.7661
ACGTT	0.00525403	0.0189714	0.10177	1	5.77273	4.65855
GAGAA	0.00524286	0.0264145	0.0619469	1	37	34.9187
AAAGC	0.00521313	0.0262569	0.0486726	1	25.3182	21.8182
TCGAC	0.00498499	0.0204836	0.110619	1	3.38636	2.30765
TAGGA	0.00494434	0.0195776	0.0884956	1	19.8636	18.7996
CTATA	0.00493327	0.0228114	0.0707965	1	14.2045	13.8488
TCTAA	0.00486034	0.0252429	0.0530973	1	20.6818	17.9575
CTTGG	0.00484587	0.0232082	0.0575221	1	28.3636	31.2854
AGAGA	0.00483319	0.0204045	0.0840708	1	40.5455	41.8895
TCCGA	0.00481628	0.0262035	0.0619469	1	6.63636	3.88039
GAGTT	0.00475542	0.0272112	0.0752212	0.882353	23.2727	24.7226
TACGA	0.00453022	0.0206063	0.079646	0.888889	2.56818	2.33235
ACCGG	0.00438132	0.0215519	0.0663717	1	7.20455	4.61919
CGGTG	0.0041774	0.0367612	0.0176991	1	12.1364	9.4503
CTAAA	0.00417547	0.0197438	0.0707965	1	25.3636	24.03
CGGAC	0.00413259	0.0189289	0.0752212	1	7.65909	4.13154
ACTTG	0.00412371	0.0175708	0.0973451	0.954545	21.7273	23.057
TAGTT	0.00400851	0.0189455	0.0575221	1	22.0455	18.1487
TCTGA	0.00397668	0.0191135	0.0619469	1	27.1591	26.1293
AATAT	0.00396763	0.0212558	0.0442478	1	37.3409	29.3437
CGGCT	0.00392935	0.0217261	0.0442478	1	16.25	11.7295
TGTGT	0.00387367	0.0159861	0.0752212	1	41.2727	38.643
TTCGT	0.00385687	0.0173244	0.0707965	1	5.56818	4.24323
CCAAT	0.00366354	0.0196463	0.0619469	0.785714	13.2727	13.2428
CAAAC	0.00358431	0.0189707	0.0707965	1	20.75	19.8293
TACAC	0.00347842	0.0173343	0.0884956	1	13.4773	12.0477
ATAAT	0.00345923	0.0213931	0.0442478	1	32.3409	26.5527
CAGAT	0.00345664	0.0139483	0.0752212	1	23.2045	23.4154
TCTCT	0.00339312	0.019472	0.0442478	1	42.9318	43.1512
CATTG	0.00331778	0.0175108	0.0486726	1	17.9545	19.1594
ATACA	0.00327248	0.0206643	0.0442478	1	25.2955	24.1384
CGTAA	0.00315274	0.0160464	0.0663717	1	3.72727	2.84742
GGATG	0.00313846	0.0205834	0.0309735	1	21.6818	21.4417
GAAGC	0.00307225	0.0213352	0.0309735	1	22.1364	20.1704
TTCTC	0.00304636	0.0152377	0.0663717	1	37.3864	36.7466
GAATG	0.00302975	0.0211304	0.0442478	1	23.6591	21.8458
TCGCT	0.00287507	0.014984	0.0619469	1	9.95455	8.0721
AAATA	0.00285574	0.0214927	0.0265487	1	56.75	49.6242
GTAAA	0.00275426	0.0254938	0.0132743	1	23.9545	20.125
TCGCG	0.00260591	0.0193384	0.039823	0.888889	5.65909	3.08758
GGACT	0.0025687	0.0174805	0.0353982	1	18.9545	19.3943
TTAAT	0.00256867	0.0183365	0.0265487	1	36.9545	27.6863
TTATT	0.00256171	0.015386	0.0353982	1	52.5682	44.3649
GCAAT	0.00254832	0.0118187	0.0530973	1	16	16.4847
ATTTC	0.00248334	0.0143223	0.0353982	1	36.0909	29.6044
CTAGG	0.00245192	0.015593	0.0353982	1	16.9091	17.2468
TGCCG	0.00242874	0.0149978	0.0309735	1	9.29545	6.44959
GCTCG	0.00240897	0.0143203	0.0442478	1	10.6136	5.56471
AGCGG	0.00231209	0.0148147	0.0575221	1	13.8636	7.67155
AAGGA	0.00229191	0.0175985	0.0176991	1	33.8636	30.214
AGTTA	0.00225277	0.0181625	0.0176991	1	20.5	17.447
TTAGA	0.00221007	0.0131262	0.0353982	1	22.9318	19.7468
TACTT	0.00210315	0.0167291	0.0176991	1	25.0227	22.7202
AAATT	0.00207076	0.015644	0.0265487	1	52.7955	43.3606
ATTTA	0.00205594	0.0133029	0.0353982	1	45	35.5233
TCAGA	0.00200184	0.0132896	0.0309735	1	26.1136	25.6223
CTCCA	0.00200069	0.0174715	0.0132743	1	32.3636	37.0645
CGGCA	0.00198597	0.0126252	0.039823	1	9.93182	5.99102
CGTAG	0.00194848	0.0211533	0.0752212	0.588235	3.22727	3.05661
TATGG	0.00192929	0.01212	0.039823	1	14.7273	14.2942
ACAAT	0.00185239	0.0172995	0.0221239	1	19.1818	17.8183
TCTTT	0.00183725	0.0129066	0.0265487	1	51.0682	47.0918
GTTTA	0.00182844	0.0117389	0.0353982	1	24.25	19.0977
TATGC	0.00179827	0.0100931	0.039823	1	12.2727	11.2873
ATTTT	0.00177983	0.0152728	0.0265487	1	81.4773	73.6729
GTTCG	0.00176365	0.0106863	0.0353982	1	5.11364	4.26534
TTGGA	0.00174205	0.0158611	0.0309735	0.714286	26.6364	23.9313
GATAG	0.00171557	0.00930209	0.0486726	1	12	11.3263
TAACG	0.00170025	0.0113007	0.0486726	0.909091	3.31818	2.5367
CGGTT	0.00165718	0.0100146	0.0353982	1	5.81818	3.7765
GTGAT	0.00162241	0.0111852	0.0221239	1	20.7955	25.1175
GTTTG	0.00158254	0.0139707	0.0132743	1	25.4318	24.6337
GCATT	0.00156344	0.0079354	0.0530973	1	19.7727	18.4491
AGCCC	0.0015456	0.014411	0.0265487	1	30.2273	26.4691
CGTTG	0.00153585	0.011932	0.0353982	1	5.06818	3.99586
TTCCG	0.00150748	0.00898293	0.039823	1	8.47727	5.43966
CCGAT	0.00150398	0.00997262	0.0309735	1	3.36364	2.58185
GTCGG	0.00148406	0.00999678	0.0265487	1	7.09091	4.65311
CTCTC	0.00146544	0.0101875	0.039823	1	34.7727	29.8017
ACTGA	0.00143982	0.0092231	0.0353982	1	22.0227	21.7043
GGAAC	0.0014386	0.0126198	0.0132743	1	16.7273	15.5059
TAGAT	0.00142155	0.0136021	0.0176991	1	17.8409	15.5362
CGGGA	0.00141656	0.0148707	0.0132743	1	17.5909	12.5912
ACGGA	0.00139617	0.0146335	0.0353982	0.875	6.40909	5.72344
TTGGC	0.00134476	0.0156255	0.0176991	0.75	22.6818	25.6008
AGCGC	0.00134173	0.0160865	0.00884956	1	12.9091	6.52642
GACTT	0.00133735	0.0105695	0.0353982	1	19.7045	18.0301
GCAGC	0.00129161	0.0121274	0.0132743	1	33.9091	26.5191
CAGCG	0.00126858	0.0102521	0.0176991	1	15.2273	8.96974
TTCGA	0.00123441	0.00503678	0.0929204	1	5.13636	4.71457
AGCAA	0.0011917	0.0103528	0.0176991	1	25.1818	25.07
TGCAT	0.00118001	0.00886058	0.0176991	1	21.3182	20.3035
CACGA	0.00116919	0.0110382	0.0176991	1	5.68182	5.65867
TCCTT	0.00115844	0.0131026	0.00884956	1	33.8182	32.4309
TAATA	0.00115349	0.0111721	0.0132743	1	29.3409	23.4275
CGTAT	0.00113811	0.0079813	0.0221239	1	3.36364	2.89505
GATTT	0.00112058	0.0114594	0.0176991	1	32.4545	25.5381
CAATG	0.00108645	0.0127667	0.0221239	0.8	16.1818	16.2239
CGTGT	0.00102697	0.0121908	0.0132743	1	8.04545	7.01926
AGTTG	0.00101402	0.00731138	0.0221239	1	20.7727	18.8761
CGCGT	0.000998909	0.00905631	0.0132743	1	5.54545	2.7453
TGTGA	0.000984084	0.00812666	0.0309735	1	27.3182	28.8313
CGGAA	0.000981926	0.00539887	0.0442478	1	7.77273	5.12611
ATCGT	0.000969817	0.00789031	0.0176991	1	3.70455	3.7154
AAGTC	0.00096641	0.00748637	0.0176991	1	17.3182	16.3702
CTATG	0.000941139	0.00787066	0.0265487	0.833333	13.2045	14.1159
AACCT	0.00093707	0.00776541	0.0176991	1	21.7727	24.3104
CTACA	0.000908778	0.0136619	0.00442478	1	15.5455	18.2798
AAAGG	0.000897262	0.00651779	0.0309735	1	33.5909	28.5011
AAGCT	0.000881551	0.0105649	0.0486726	0.818182	22.7955	21.5354
ATCTA	0.000860743	0.00988326	0.0132743	1	14.8182	13.995
GATCC	0.000841239	0.0071465	0.0176991	1	14.2045	16.4033
GCTAG	0.000812206	0.0079044	0.0442478	0.9	12.3864	12.2837
TAAGA	0.000793686	0.01038	0.00884956	1	22.4091	19.6812
CGAAC	0.000782846	0.00512563	0.0309735	1	4.59091	4.16476
TACGT	0.00078079	0.012464	0.00884956	0.5	4.18182	3.49521
AATTT	0.000765263	0.00868605	0.00884956	1	54.1591	46.246
TCCTC	0.000755601	0.00717557	0.0176991	1	33.7045	31.718
AGAAA	0.00074933	0.010673	0.00884956	1	56.0455	48.2708
CTCTT	0.00073949	0.00785861	0.00884956	1	32.8182	31.913
TAAAG	0.000739111	0.0103518	0.0132743	1	26.9318	23.2259
GCGCA	0.000715608	0.00702435	0.0132743	1	11.4545	6.88146
TTCCA	0.00070141	0.00489742	0.0265487	1	30.4091	29.7194
CCGCT	0.000656807	0.0041099	0.0353982	1	13.25	7.45207
TGATA	0.000653343	0.00504922	0.0176991	1	17.9091	16.1765
TCCCC	0.000644388	0.00767755	0.00884956	1	36.5909	29.1512
ACACT	0.000640476	0.00591602	0.0132743	1	19.5455	18.4978
GAATC	0.000616055	0.00842807	0.0221239	0.6	15.8409	15.9761
TACCC	0.000613851	0.00621736	0.0221239	1	11.7727	11.5965
TGCTC	0.000612385	0.00900287	0.0132743	0.666667	21.75	22.7187
GTAGG	0.000606735	0.00515717	0.0221239	1	13.8409	13.7041
ACGAT	0.000603178	0.00716899	0.0132743	1	3.75	3.56565
TGTAG	0.000593737	0.00503542	0.0176991	1	19.5455	20.8227
GTGTG	0.000584954	0.00638337	0.00884956	1	36.1818	35.9045
ATCCC	0.000580731	0.00643782	0.00884956	1	19.4091	23.6541
CGTCG	0.000574029	0.00614998	0.00884956	1	4.18182	1.9149
CTTTA	0.000560118	0.00842042	0.00442478	1	29.1136	24.4015
TTGCA	0.000556169	0.00502771	0.0176991	1	25.5455	25.9536
TTTGT	0.000553984	0.00653712	0.0132743	1	48.2273	48.3361
GCAAA	0.00054521	0.00687365	0.0132743	1	24.5227	21.097
AAGTG	0.000540741	0.0075382	0.00884956	1	28.8864	32.9034
AAAGT	0.000535834	0.00581699	0.00884956	1	35.8636	33.9184
GGAAT	0.000534952	0.0107162	0.0265487	0.5	21.3864	20.6627
AACAT	0.000526504	0.0105932	0.0132743	0.666667	27.0455	26.7032
AAGAG	0.000526428	0.00708017	0.00884956	1	30.7045	29.2877
CCTTT	0.000524019	0.00787774	0.00442478	1	34.9091	32.093
TTGAA	0.000490187	0.00596387	0.00884956	1	34.9318	32.4152
TAATT	0.000478617	0.00592549	0.00884956	1	40.3182	34.6892
CCGAA	0.000477693	0.00572577	0.00884956	1	6.72727	4.13261
CTTAA	0.000477285	0.00507101	0.00884956	1	24.3409	20.5808
ATGTA	0.000476205	0.0147863	0.0176991	0.5	22.7045	20.1926
CGCAA	0.00047584	0.00531186	0.00884956	1	4.68182	3.61388
AATGC	0.000472104	0.00709728	0.00442478	1	19.6591	16.8552
CGCCT	0.000470952	0.0046705	0.0132743	1	19.25	17.8698
ACTCT	0.000470058	0.00914843	0.0132743	0.333333	21.9318	23.4256
TTACC	0.000466776	0.0133127	0.039823	0.777778	14.3182	13.4473
ACTGT	0.000453033	0.00507505	0.0176991	0.75	22.5	23.9096
TGCAA	0.000445363	0.00399582	0.0132743	1	23.5682	24.7267
GCTAT	0.000425779	0.00378523	0.0132743	1	12.8182	12.1741
TGGGT	0.000419402	0.00630499	0.00442478	1	25.7727	29.4062
CCGAC	0.000413637	0.00621832	0.00442478	1	6.61364	4.35469
GAGCG	0.000406509	0.00611117	0.00442478	1	13.7045	8.46472
TCGGT	0.000403798	0.00289134	0.0221239	1	5.72727	3.68952
CGATT	0.00039729	0.00424508	0.00884956	1	5.09091	4.64508
AGAAT	0.000387283	0.00582214	0.00442478	1	32.25	31.0985
GACGA	0.000351148	0.00365219	0.0132743	1	4.90909	3.57665
CTCGG	0.000350826	0.00389225	0.00884956	1	18.2727	14.3145
TGTGC	0.000342219	0.00514468	0.00442478	1	22.0909	24.1002
TAAAC	0.000339292	0.00510067	0.00442478	1	19.7955	16.633
AGTCA	0.000315087	0.00379998	0.00884956	1	18.8864	19.3632
GAATA	0.000314752	0.00299537	0.0176991	1	21.25	18.0177
TAAGG	0.000309875	0.0165642	0.0265487	0.333333	16.5	15.6115
CCCAA	0.000307273	0.00461932	0.00442478	1	26.7955	30.0985
CGCAC	0.000302861	0.004553	0.00442478	1	8.72727	6.03546
ATTGG	0.000293174	0.00440737	0.00442478	1	17.2045	16.0474
AAAAG	0.000289254	0.00405446	0.00884956	1	48.7045	41.1662
TCGGG	0.000284325	0.00220614	0.0176991	1	12.9545	8.71233
TCCGG	0.000282227	0.0033823	0.00884956	1	12.1818	7.01536
AGGGG	0.000281083	0.00422561	0.00442478	1	32.1818	28.5745
TTCTG	0.000280604	0.0042184	0.00442478	1	37.7045	36.4892
CCTCG	0.000271275	0.00407816	0.00442478	1	16.2273	11.7512
ACCCC	0.000270551	0.00406728	0.00442478	1	25.5455	23.2052
CGGCC	0.00026776	0.00402531	0.00442478	1	25.7955	15.2153
ACCGT	0.000266417	0.00296874	0.00884956	1	5.15909	5.17019
GGCCG	0.0002626	0.00394775	0.00442478	1	27.0455	15.2359
GTTTT	0.000261326	0.00392859	0.00442478	1	48.2045	42.0018
TGCGG	0.000254484	0.00270084	0.0132743	1	12.5909	7.79837
CAGTT	0.000243658	0.00315339	0.00884956	1	25.6591	24.1623
GCCTA	0.000239382	0.00829454	0.0265487	0.5	12.3409	13.1869
ACGCG	0.000236193	0.00355076	0.00442478	1	5.72727	2.55762
CGTTC	0.000234058	0.00351866	0.00442478	1	5.06818	3.90084
ATTCC	0.000233047	0.00189143	0.0221239	1	20.5455	19.6505
ACATC	0.000226888	0.00341088	0.00442478	1	14.6364	14.8273
TCCGC	0.000226222	0.00340087	0.00442478	1	12.75	9.4334
ATTTG	0.000223628	0.00240558	0.00884956	1	36.0682	29.3826
GCTCC	0.000214108	0.00321875	0.00442478	1	27.6136	22.5789
CTCTA	0.000210164	0.00311679	0.00884956	1	19.4318	21.6958
ACTTC	0.000206796	0.00525804	0.00884956	0.5	20.9545	20.1805
ATAAC	0.000203729	0.00306271	0.00442478	1	14.6591	12.6589
AACTG	0.000201181	0.00302441	0.00442478	1	22.9091	21.6984
TACTC	0.000201174	0.00262096	0.00884956	1	13.7045	15.1754
TTCAA	0.00019906	0.00289896	0.00884956	1	30.5682	29.4117
TCCCT	0.000198226	0.00297999	0.00442478	1	33.9318	32.5047
TTACA	0.000189895	0.00198976	0.0176991	1	27.9773	30.1903
GTCCA	0.000184115	0.00276786	0.00442478	1	13.3636	15.3368
ACGTA	0.000183546	0.00206707	0.00884956	1	3.68182	3.29417
ATCGC	0.000177465	0.00188708	0.00884956	1	5.79545	5.64626
GAACC	0.00017198	0.00154357	0.0132743	1	14.9773	17.0834
AAATC	0.00016907	0.00227358	0.00884956	1	25.4318	21.7198
TATAT	0.000165626	0.00248991	0.00442478	1	33.9773	31.7607
AAGGC	0.000164841	0.0024781	0.00442478	1	23.5	21.7088
TCGCC	0.000153347	0.00196982	0.00884956	1	10.8409	7.51814
CATTA	0.000148498	0.00223241	0.00442478	1	20.3636	17.1506
AAACT	0.000138598	0.00215934	0.00884956	0.5	30.2045	28.9338
CTATC	0.000137796	0.0015225	0.0132743	1	10.9545	10.1996
TCATT	0.000133261	0.00460918	0.00884956	0.5	31.4091	28.9141
ACACA	0.000121815	0.00183129	0.00442478	1	30.0909	29.5395
CGAAG	0.000118682	0.00178419	0.00442478	1	7.54545	4.66682
AGGGA	0.000113991	0.00171366	0.00442478	1	34.2955	32.1551
TATGA	0.000111057	0.00126747	0.0132743	0.666667	17.9545	16.6275
AACGC	0.000108949	0.00163787	0.00442478	1	5.25	3.2703
TGCTA	0.00010663	0.001603	0.00442478	1	17.3182	15.8425
TTCTA	0.000105726	0.0015894	0.00442478	1	25.5455	23.228
TAGGG	9.4566e-05	0.00142164	0.00442478	1	15.7955	15.22
GGAGA	9.45186e-05	0.00142093	0.00442478	1	38.4091	36.7291
AGATT	8.55733e-05	0.000863775	0.0132743	1	26.1591	24.4684
ATAAA	7.67963e-05	0.0011545	0.00442478	1	43.9545	38.4368
TGTTA	7.67742e-05	0.0010051	0.00884956	1	23.8182	21.4507
ATACT	7.40202e-05	0.00111277	0.00442478	1	18.0682	15.5885
GGATT	7.24341e-05	0.00084297	0.00884956	1	23.3182	27.7958
ATAGT	7.22815e-05	0.00108663	0.00442478	1	17.3864	16.0266
AATAG	7.17415e-05	0.00107851	0.00442478	1	21.2955	18.724
TCTGC	6.83608e-05	0.00102769	0.00442478	1	28.2727	29.5744
GTTAA	6.61067e-05	0.000922874	0.00884956	1	19	15.8693
CACTT	6.52756e-05	0.000981308	0.00442478	1	26.9773	30.7075
TCCAT	6.40603e-05	0.000963037	0.00442478	1	21.1591	22.9767
CTTTG	6.28185e-05	0.000944369	0.00442478	1	34.5227	35.0931
CTACC	6.21682e-05	0.000910919	0.00884956	1	12.5682	13.1395
TTAAG	6.17835e-05	0.000928809	0.00442478	1	25.2273	20.8456
GTATG	5.96432e-05	0.000896634	0.00442478	1	13.2955	12.8266
ATGGA	5.90395e-05	0.000887559	0.00442478	1	23.9545	23.7098
GCGCT	5.78091e-05	0.000869062	0.00442478	1	12.5455	6.73939
CCGGG	5.60656e-05	0.00084285	0.00442478	1	31.4318	19.8261
ACTAC	5.38454e-05	0.000809474	0.00442478	1	11.4318	13.2793
ATGTG	4.84561e-05	0.000621735	0.00884956	1	23.5	24.9771
AGCTT	4.82303e-05	0.000725061	0.00442478	1	24.5227	22.7487
CGCTG	4.30934e-05	0.000647836	0.00442478	1	15.7045	9.25954
AACTT	3.27233e-05	0.000491939	0.00442478	1	26.4091	23.2578
ACCGA	2.59592e-05	0.000390253	0.00442478	1	4.95455	3.45184
ATTGC	2.43276e-05	0.000365724	0.00442478	1	17.6364	18.087
ATGAG	2.35431e-05	0.00035393	0.00442478	1	21.9318	23.8037
CCCTT	2.30246e-05	0.000321238	0.00884956	1	26.6364	25.3425
CCTAA	2.1281e-05	0.000319924	0.00442478	1	15.6818	15.1737
CACTC	1.09199e-05	0.000164162	0.00442478	1	19.9318	24.2812
ACGCA	9.17098e-06	0.00013787	0.00442478	1	5.47727	4.22515
GATGC	6.83785e-06	0.00245801	0.0176991	0.5	13.5	13.1223
TCGTT	4.87996e-06	0.00179719	0.0132743	0.333333	5.18182	3.97849
GTCTA	2.92863e-06	4.4027e-05	0.00442478	1	10.75	10.2007
CCGTG	8.11218e-07	1.21953e-05	0.00442478	1	10.2727	8.94433
GAGGA	0	0	0		33.3636	33.1135
GTTGT	0	0	0		17.5682	17.4816
GAGGC	0	0	0		38.4318	47.6788
GAGGG	0	0	0		38.0682	32.161
CTTGA	0	0	0		24.3864	29.4268
CTTTT	0	0	0		55.7045	49.4423
GTCCG	0	0	0		6.95455	4.32325
CTCCC	0	0	0		46.8864	49.7984
CTCCG	0	0	0		16.7955	11.7393
CTCCT	0	0	0		42.5909	49.0541
TACAT	0	0	0		22.7273	19.5285
TAAAA	0	0	0		61.2955	51.7115
GTGGC	0	0	0		26.5455	33.0533
GCCTG	0	0	0		40.8636	52.0922
GCCTT	0	0	0		25.0682	24.5317
GCCAA	0	0	0		20.0227	22.0769
GCCAG	0	0	0		30.0455	36.1266
GCCCC	0	0	0		36.6591	28.3281
GTAGC	0	0	0		12.2045	16.4561
GTATT	0	0	0		24.5909	23.7003
GGTTG	0	0	0		17.5227	19.7991
TTGTG	0	0	0		26.2045	25.9433
TTGTT	0	0	0		38.5682	37.8441
GTGGG	0	0	0		32.7045	33.6064
TTTAT	0	0	0		53.6136	45.3526
TTTCA	0	0	0		41.6136	39.562
TTTTG	0	0	0		54.4545	57.4321
TTTGG	0	0	0		35.7727	36.1378
TTTGA	0	0	0		37.1818	37.2763
AGGCA	0	0	0		32.7045	40.7303
AGTAT	0	0	0		19.2273	16.6669
AGTAA	0	0	0		21.7045	19.9697
AGTCG	0	0	0		5.25	3.56388
TACAA	0	0	0		22.2727	23.0293
GACTC	0	0	0		15.75	17.3121
TTTAG	0	0	0		30	28.5547
AGCTA	0	0	0		17.0455	22.3309
TAGTA	0	0	0		16.3864	18.427
TAGCA	0	0	0		16.4091	15.7023
CAATA	0	0	0		15.9318	15.0527
CTTCC	0	0	0		35.7273	34.2038
CTTAT	0	0	0		18.7273	17.1063
CTGTT	0	0	0		28.3182	29.0507
CACCG	0	0	0		10.2955	9.34381
GTCGC	0	0	0		6.52273	5.02695
CACAC	0	0	0		26.0455	28.6039
CACGT	0	0	0		6.84091	6.98948
CACGG	0	0	0		8.38636	7.83796
AGCCT	0	0	0		33.4773	45.5451
TAGAG	0	0	0		19.6136	24.1007
AGCTG	0	0	0		33.7727	40.2447
GACGG	0	0	0		8.77273	8.84044
GACGC	0	0	0		7.97727	4.68644
CACAG	0	0	0		25.4773	31.5985
AGGCG	0	0	0		18.25	17.5622
AGGCC	0	0	0		29.1818	30.5843
GGTCC	0	0	0		15.9318	14.6824
GGTAT	0	0	0		11.7727	12.0876
GGGTG	0	0	0		29.6364	31.4692
GGTGG	0	0	0		38.5682	44.3657
GGTGC	0	0	0		18.5682	20.9119
TAATG	0	0	0		21.2045	18.0808
AGCTC	0	0	0		22.25	23.5229
TAACA	0	0	0		20.6591	18.6394
ATTGA	0	0	0		20.3864	17.908
ATTCT	0	0	0		31.2045	32.432
ATTAT	0	0	0		31.7955	27.5302
ATTAG	0	0	0		20.75	20.1978
ATGTT	0	0	0		30.6364	29.8206
GGGGA	0	0	0		38.5682	30.272
GGGCT	0	0	0		31.7727	28.5389
GGGCG	0	0	0		29.1591	18.0914
TAAGT	0	0	0		19.0682	17.412
CCCGG	0	0	0		31.3182	19.8923
CCGGC	0	0	0		24.8409	14.1117
TGGAC	0	0	0		15.6591	16.1893
ACCTT	0	0	0		20.5682	21.0494
ACCTC	0	0	0		23.7955	31.7925
AAGAT	0	0	0		25.6818	24.1837
AAGAA	0	0	0		45.3182	40.2386
TGTTT	0	0	0		50.3864	45.9028
GCGGG	0	0	0		30.6818	16.7892
AATAC	0	0	0		20.7045	20.2488
CCCAG	0	0	0		48.0682	64.3919
CCGCA	0	0	0		11.3409	7.17752
CCGAG	0	0	0		17.1591	14.1729
GCCCT	0	0	0		27.7727	25.1513
GCCCG	0	0	0		23.5909	15.0638
GGGCC	0	0	0		34.2273	26.658
GGGCA	0	0	0		25.6136	30.8153
TGTTG	0	0	0		25.6818	31.3462
TTCAT	0	0	0		31.25	28.4964
TTCAC	0	0	0		20.9091	24.6974
AAGGG	0	0	0		26.1591	24.1077
AAGTA	0	0	0		23.9545	22.0525
AAGTT	0	0	0		27.6364	23.9056
AAAAA	0	0	0		122.727	141.134
AAAAC	0	0	0		37.2727	32.9797
AAAAT	0	0	0		70.1136	63.6721
CCCTA	0	0	0		14.4545	13.9715
TGGCT	0	0	0		31.4545	39.3812
TGGCG	0	0	0		13.0909	11.5678
GGCTA	0	0	0		14.1136	17.0161
CCTCT	0	0	0		36.1591	35.1236
CCTCC	0	0	0		53.6591	58.7708
CCTAG	0	0	0		16.4773	17.0799
CCCTG	0	0	0		34.0909	38.1871
CCCTC	0	0	0		37.6591	30.666
TGGGA	0	0	0		38.5227	53.2545
ATCCT	0	0	0		21.0455	23.621
GCGGT	0	0	0		9.20455	6.64472
GACCC	0	0	0		18.3636	17.2564
CCTGG	0	0	0		47.5682	59.4777
CCTGC	0	0	0		33.1364	38.1974
TTGGT	0	0	0		20.8636	21.9973
ATAGC	0	0	0		11.75	12.1058
GGAAG	0	0	0		35.7273	33.9527
GGGAG	0	0	0		51.9545	50.1951
GAGCC	0	0	0		31.5455	32.6012
GAGAC	0	0	0		24.6364	33.9186
GATCG	0	0	0		4.97727	5.18721
GATAC	0	0	0		9.43182	9.28058
GGTCT	0	0	0		20.7045	25.1103
ATGTC	0	0	0		15.0682	15.6671
ATGGG	0	0	0		20.9318	23.2854
GTCGA	0	0	0		2.97727	2.29843
GAGCT	0	0	0		24.7045	24.688
CCAAC	0	0	0		16.9318	17.9095
TTTTT	0	0	0		144.523	175.078
CCAGG	0	0	0		41.9773	57.402
GGCTG	0	0	0		43.5	53.8402
GGGTA	0	0	0		12.3864	12.4213
GGGGT	0	0	0		25.3409	26.1851
GGGGG	0	0	0		36.7727	27.2879
GGGGC	0	0	0		38.1364	29.6694
GGCTT	0	0	0		24.0455	22.601
GCCGG	0	0	0		25.7273	14.0985
GCCGA	0	0	0		11.4091	9.25931
ATCCA	0	0	0		17.4773	19.7873
ATCAA	0	0	0		18.3409	15.9013
ATATC	0	0	0		14.2273	12.7533
ATATA	0	0	0		32.3636	30.5378
GCGCC	0	0	0		25.5682	14.7223
GGGAC	0	0	0		21.75	21.4674
GGGAA	0	0	0		33.4773	29.7525
GCCTC	0	0	0		38.75	50.9671
CAGCT	0	0	0		31.7273	38.4091
CAGCC	0	0	0		43	51.0428
TCGGC	0	0	0		11.1136	9.76244
TCGAA	0	0	0		4.75	4.76492
TCTGG	0	0	0		29.9773	31.2898
TCTTC	0	0	0		29.0682	28.8778
TGATC	0	0	0		15.5682	21.7868
CCCGA	0	0	0		10.8864	8.65441
CGGAG	0	0	0		18.3636	12.0493
CCCCG	0	0	0		27.8409	15.619
ACAAG	0	0	0		19.7273	19.2246
ACAAA	0	0	0		35.9545	37.6564
CAGCA	0	0	0		30.0227	33.7133
CAGAC	0	0	0		18.6818	19.5082
CCTTG	0	0	0		24.0227	26.7834
ACGGC	0	0	0		7.22727	4.74908
ACGCT	0	0	0		5.88636	4.50006
CCCCT	0	0	0		32.6818	28.598
CGAGG	0	0	0		15.8182	11.5813
CTAGT	0	0	0		12.1364	12.0733
CTACG	0	0	0		3.93182	2.98192
TATTC	0	0	0		21.1591	18.3664
CATAT	0	0	0		20.8182	18.5157
CATAC	0	0	0		11.3864	11.2435
CATAA	0	0	0		19.3409	16.5555
CATTT	0	0	0		44.6591	39.3953
CAGGA	0	0	0		34.9318	45.2985
GCAGT	0	0	0		24.3409	30.7173
GCAGG	0	0	0		33.4773	36.7855
GCACT	0	0	0		19.3409	25.299
CCCCC	0	0	0		37.3864	26.2821
CCCCA	0	0	0		38.25	36.4394
AACCA	0	0	0		19.7045	19.4549
TTGGG	0	0	0		30.0227	33.9716
TTGAT	0	0	0		22.7955	19.6589
CCCGC	0	0	0		28.4545	15.8018
ACAGT	0	0	0		22.0682	23.3625
ACAGC	0	0	0		19.8636	21.1612
TGGCC	0	0	0		29.8636	35.426
TTATG	0	0	0		20.75	18.825
GCGAT	0	0	0		5.09091	6.30138
ATCTT	0	0	0		25.6818	25.6893
ATCGG	0	0	0		4	2.68656
TGGGG	0	0	0		41.0227	40.8065
ACGAG	0	0	0		6.25	5.3444
AATTG	0	0	0		24.0455	20.2705
AATTC	0	0	0		25.25	21.7486
AATCT	0	0	0		23.5682	22.818
AATCA	0	0	0		22.0682	21.2072
CCGCC	0	0	0		33	20.6188
CCAGC	0	0	0		41.7273	52.5648
TGTAA	0	0	0		29.3182	29.928
AAACC	0	0	0		23.5	23.475
AAGCC	0	0	0		21.8182	19.9066
TTACT	0	0	0		23.2955	20.8699
GGCCC	0	0	0		33.0227	26.2307
GGCCA	0	0	0		26.9773	33.4905
GATTC	0	0	0		16.0682	17.0226
GATTA	0	0	0		19.0682	23.491
GATGG	0	0	0		23.0227	26.4847
TGGAG	0	0	0		36.0909	42.1967
AAGGT	0	0	0		20.8864	20.797
ACATT	0	0	0		29.1818	25.6324
GCACG	0	0	0		7.93182	7.35114
CCTTC	0	0	0		31.1364	28.702
CAGTC	0	0	0		17.8182	18.9116
CAGGG	0	0	0		31.9773	36.7254
CAGGC	0	0	0		37.0909	51.7468
GGCGG	0	0	0		37.9773	21.1835
GGCGC	0	0	0		25.3182	14.7772
GGCCT	0	0	0		32.1136	32.9041
AAACA	0	0	0		39.7045	36.188
CCCAT	0	0	0		19.0455	21.9598
TATTG	0	0	0		21.2727	18.4061
TCATA	0	0	0		17.75	16.4626
TCCTG	0	0	0		36.9091	49.7585
CAACA	0	0	0		20.8182	24.8841
CAAAT	0	0	0		30.2955	25.035
CAAAG	0	0	0		29.2727	30.89
CAAAA	0	0	0		42.4318	45.1078
CGTGC	0	0	0		8.77273	7.91573
CGATC	0	0	0		4.31818	5.41674
CGGGG	0	0	0		28.7727	16.7447
CGGGC	0	0	0		25.8864	14.8082
CTCTG	0	0	0		38.3182	43.6083
CTGGG	0	0	0		53.2955	67.9582
CTGGC	0	0	0		32.7045	37.1366
CTGCG	0	0	0		15.8636	9.48127
CTTCG	0	0	0		8.25	5.13344
CGTCT	0	0	0		8.02273	8.72793
CGAGA	0	0	0		10.5	10.7953
ATGAA	0	0	0		31.25	26.6993
GACTG	0	0	0		18.4773	19.1671
CAAGT	0	0	0		21.2727	22.5835
CAAGA	0	0	0		24.7273	27.2559
CACGC	0	0	0		10.2045	11.9734
GTGCG	0	0	0		9.86364	7.01986
GTGTT	0	0	0		22.6818	23.0421
GTGTA	0	0	0		15	14.4951
CGCCA	0	0	0		11.7727	10.8517
AGGAC	0	0	0		18.3864	18.26
CTTCT	0	0	0		34.1364	33.5335
GAATT	0	0	0		26.9773	23.6542
GAAGG	0	0	0		31.6591	28.4229
CGGAT	0	0	0		5.22727	4.51034
AAAGA	0	0	0		44.8409	39.7252
CGCTC	0	0	0		12.4773	7.99374
CGCCC	0	0	0		25.3182	17.7345
AGGAG	0	0	0		42.0455	47.9084
GGATA	0	0	0		12.9091	12.2842
GGCTC	0	0	0		29.2955	32.125
TTAGG	0	0	0		18.6818	17.0853
GCGGA	0	0	0		12.6591	9.16996
GCTGG	0	0	0		43.8182	58.0888
GCTGC	0	0	0		32.9773	27.6273
TATAA	0	0	0		26.5909	23.6799
TCAAT	0	0	0		17.2727	14.9128
CGGTC	0	0	0		5.88636	4.1137
TCAAC	0	0	0		13.0682	12.9246
TCAAA	0	0	0		32.5455	31.1048
TTATA	0	0	0		29.6818	25.2429
GCTTC	0	0	0		23.2727	21.069
GGCAG	0	0	0		37.1591	41.6971
TCCCG	0	0	0		17.6591	12.9083
TCCAG	0	0	0		31.1136	36.5714
CGCAT	0	0	0		4.22727	3.59248
TCAAG	0	0	0		23.3409	28.4475
CAACC	0	0	0		15.1591	17.6504
CTGTG	0	0	0		32.4545	36.5126
AGAGG	0	0	0		33.8864	34.488
AGACG	0	0	0		8.06818	9.04704
AGACC	0	0	0		18.5	22.9364
AGCGA	0	0	0		8.43182	8.17007
CTGCC	0	0	0		35.9091	43.3716
CTGCA	0	0	0		32.5227	39.0111
GGCAA	0	0	0		19	20.5332
GCTCT	0	0	0		24.2727	25.3034
GCTAC	0	0	0		11.7955	14.7674
GGAGG	0	0	0		54.1136	58.5395
GGACG	0	0	0		9.25	6.06441
GGACA	0	0	0		18.8636	19.6078
TGCGT	0	0	0		6.5	5.05886
TGCGC	0	0	0		11.4773	7.29985
TGCCC	0	0	0		26.9545	32.3093
GGCAC	0	0	0		18.3409	21.8297
CTGAG	0	0	0		34.4545	45.3145
TAGAA	-2.98024e-06	4.48029e-05	0.00442478	0	26.3864	23.3903
GGACC	-3.01152e-06	4.5273e-05	0.00442478	0	16.3409	14.9801
GATAA	-1.3399e-05	0.000201431	0.00442478	0	17.8409	15.5397
GCTTA	-1.50519e-05	0.000180917	0.00884956	0	13.9773	13.0434
GGGTT	-2.35358e-05	0.000353821	0.00442478	0	21.8409	25.9628
TTCAG	-2.57852e-05	0.000387636	0.00442478	0	30.6818	29.3797
TAACT	-3.28167e-05	0.000394667	0.00884956	0	18.4545	16.6684
ATATG	-3.43433e-05	0.000516293	0.00442478	0	20.2955	18.7782
CCAAG	-3.77193e-05	0.000567045	0.00442478	0	25.1818	27.8542
ATGAC	-3.89975e-05	0.000586262	0.00442478	0	13.6364	13.8311
CATGC	-3.90794e-05	0.000587492	0.00442478	0	16.8864	22.5193
TGCAG	-5.72473e-05	0.000608874	0.00884956	0	35.6136	40.6243
GAAAC	-5.78306e-05	0.000865191	0.00884956	0	23.2955	24.4179
CGAGT	-5.90138e-05	0.000887173	0.00442478	0	6.47727	6.06961
CGGTA	-6.48165e-05	0.000974406	0.00442478	0	3.18182	2.49391
AACAA	-6.85375e-05	0.00103034	0.00442478	0	31.0682	29.538
TGCAC	-6.93758e-05	0.00181655	0.00884956	0.5	18.6591	22.79
TGAGC	-7.07027e-05	0.00103363	0.00884956	0	25.6364	34.1009
ACTAT	-7.10924e-05	0.00106875	0.00442478	0	14.8864	14.4468
CTAAC	-7.46771e-05	0.00119846	0.0132743	0.333333	10.7045	10.6375
TTAGT	-7.47728e-05	0.0128689	0.0265487	0.333333	21.1591	21.6081
TTGTA	-7.6535e-05	0.000995634	0.00884956	0	26.7045	27.6146
ATGAT	-7.67139e-05	0.00177754	0.00884956	0.5	20.1136	20.6947
CTTGT	-7.89814e-05	0.00118735	0.00442478	0	21	22.7486
GCGTA	-8.40297e-05	0.00116676	0.00884956	0	2.88636	2.26013
GACAA	-8.69603e-05	0.0039942	0.00884956	0.5	16.5682	15.8642
GCAAG	-8.91471e-05	0.00134017	0.00442478	0	18.5909	19.1386
CGGGT	-9.04027e-05	0.00135905	0.00442478	0	10.75	9.10247
GAACA	-9.15597e-05	0.00137644	0.00442478	0	19.5455	18.7733
TCCAC	-9.19115e-05	0.00138173	0.00442478	0	19.2273	22.2084
TGGTA	-9.21361e-05	0.00138511	0.00442478	0	15.7273	16.792
TGCTT	-9.2575e-05	0.00624135	0.0176991	0.25	31.0455	29.7643
TATTA	-0.00010789	0.00162194	0.00442478	0	29.8409	24.0468
AAGCA	-0.000109912	0.00355067	0.00884956	0.5	25.6136	26.21
ACTTT	-0.000115979	0.00263105	0.00884956	0.5	36.1591	34.7237
TTGAG	-0.000119191	0.00179184	0.00442478	0	26.8182	34.082
ATAGA	-0.000131166	0.00197186	0.00442478	0	18.9545	17.5276
TCCTA	-0.000131799	0.00198137	0.00442478	0	17.3636	17.8085
AGGTC	-0.000135079	0.00154309	0.00884956	0	16.7955	19.7689
CTGGA	-0.000138518	0.00208238	0.00442478	0	34.2727	38.6181
ATAGG	-0.000144992	0.00159147	0.00884956	0	12.9545	14.1442
ACGTG	-0.000147983	0.00222468	0.00442478	0	7.04545	7.35729
AACAG	-0.000148791	0.00223681	0.00442478	0	24.8636	24.44
TCGTC	-0.00015061	0.00166611	0.00884956	0	4.13636	3.5705
GAACG	-0.000151817	0.00485238	0.0176991	0.25	5.47727	3.80475
GTAAG	-0.000152319	0.00177125	0.00884956	0	14.4773	13.6353
CGACA	-0.000153921	0.00231394	0.00442478	0	4.79545	4.36142
TTGTC	-0.0001566	0.00235422	0.00442478	0	18.3182	18.8764
CCGTA	-0.000157751	0.00834308	0.0442478	0.5	3.09091	2.76102
AGCAG	-0.000158077	0.00237642	0.00442478	0	31.2955	31.0605
ACACG	-0.000167102	0.0025121	0.00442478	0	6.02273	5.8057
GTGCC	-0.000169859	0.00255354	0.00442478	0	18.9773	23.6537
ACATG	-0.000170716	0.00439022	0.00884956	0.5	20.6364	23.9441
TAGGT	-0.000173779	0.00201832	0.00884956	0	14.1818	14.4726
ACTAA	-0.000174231	0.00261927	0.00442478	0	17.1818	17.9248
TCTGT	-0.000177408	0.00266702	0.00442478	0	34.6364	38.6469
GTAAT	-0.000180204	0.00270906	0.00442478	0	20.3409	22.6366
TCTTA	-0.000181662	0.00273097	0.00442478	0	23.0682	21.2222
ACATA	-0.000187238	0.0028148	0.00442478	0	20.3182	19.7958
GCATG	-0.000187587	0.00282005	0.00442478	0	18.2727	23.2475
TGTCC	-0.000193624	0.00291081	0.00442478	0	18.5682	20.9041
ATTGT	-0.000214501	0.00322466	0.00442478	0	23.0455	21.7123
TAAGC	-0.000218147	0.00207055	0.0176991	0	12.6364	12.1536
ACCGC	-0.000223033	0.00197097	0.0132743	0	7.84091	6.54237
GTTCT	-0.000228235	0.00204725	0.0132743	0	20.2045	21.3845
CCACG	-0.000228268	0.00427888	0.0132743	0.333333	10.3864	10.3113
TGGGC	-0.000228326	0.0034325	0.00442478	0	31.5909	35.3448
GTACT	-0.00023008	0.00298477	0.0132743	0.333333	11.1364	11.7926
GTAGA	-0.000232509	0.00349538	0.00442478	0	15.7955	19.8926
CCATA	-0.000238325	0.0033943	0.00884956	0	13.3864	13.2787
GAGAT	-0.000240785	0.00420827	0.0221239	0.2	23.2045	29.1996
CTAAG	-0.000247461	0.00334671	0.0132743	0.333333	14.2955	14.4416
CTCAA	-0.000248	0.00319651	0.00884956	0	23.9318	29.7666
CAACT	-0.000251863	0.00259114	0.0132743	0	16.1364	15.7375
CCACT	-0.000252764	0.00379987	0.00442478	0	23.5227	28.8214
GTAAC	-0.000256151	0.0038508	0.00442478	0	10.8864	10.2006
ACTCC	-0.000259083	0.00389487	0.00442478	0	21.3636	29.6863
CAGTG	-0.000282959	0.00352032	0.00884956	0	30.4773	40.2392
GGTAA	-0.000289934	0.00435866	0.00442478	0	14.9091	13.8557
GTATA	-0.000292974	0.00352811	0.00884956	0	14.0227	13.8042
CTACT	-0.000293396	0.00441071	0.00442478	0	18.5682	23.4465
CGTAC	-0.000298684	0.00404054	0.0176991	0.25	2.27273	1.9246
ACGAC	-0.000304645	0.00321095	0.0132743	0	3.09091	2.60324
GTCCC	-0.000305285	0.00458944	0.00442478	0	20.8636	20.77
CTCAG	-0.000311503	0.00350017	0.00884956	0	34.1136	45.4866
TCAGC	-0.00031323	0.00332882	0.00884956	0	24.5227	31.9013
AGACT	-0.00031458	0.00472918	0.00442478	0	20.6818	23.6272
GGATC	-0.000315515	0.00369208	0.00884956	0	13.7955	15.9335
ACGTC	-0.000319575	0.00340649	0.00884956	0	4.47727	3.80688
AATCC	-0.000341896	0.00295006	0.0176991	0	19.4091	23.7445
TTCTT	-0.000365133	0.00548915	0.00442478	0	49.2273	46.8998
GATCA	-0.000365337	0.00330089	0.0132743	0	15.4773	20.0008
TCACT	-0.000371781	0.00430003	0.0132743	0	25.5682	34.0074
GGGAT	-0.000373711	0.00561811	0.00442478	0	21.7955	26.8693
AACAC	-0.000383595	0.00625545	0.0265487	0.5	17.7727	17.8065
GATGA	-0.000396129	0.0042256	0.00884956	0	18.8636	19.6089
TATCA	-0.000397526	0.00410975	0.0132743	0	16.9318	14.8926
CATTC	-0.00041786	0.00475244	0.00884956	0	20.8864	21.278
CTCGT	-0.000432065	0.00649536	0.00442478	0	5.54545	5.64614
TTACG	-0.000435007	0.00777292	0.0132743	0.666667	3.72727	2.96052
GACGT	-0.000437528	0.00344496	0.0221239	0	4.15909	4.10188
CAGAA	-0.000439693	0.00528402	0.0132743	0	33.6364	32.1583
ATCAT	-0.000446374	0.00481493	0.00884956	0	19.25	19.8328
CTTGC	-0.000454111	0.00404614	0.0132743	0	18.7045	20.5816
CTGAT	-0.000456536	0.00953731	0.039823	0.222222	18.9545	19.1538
AGCAT	-0.000466817	0.00741265	0.00884956	0.5	18.9545	19.5633
TGGAA	-0.000467085	0.00589112	0.00884956	0	32.4091	30.9006
TTCCT	-0.00046894	0.00512686	0.00884956	0	40.3182	39.6524
GGTTC	-0.000479749	0.00433181	0.0221239	0	14.7955	18.6432
AGGGC	-0.000491304	0.00738592	0.00442478	0	25.25	24.3086
TATGT	-0.000504635	0.0056776	0.00884956	0	22.5682	22.3427
GCAGA	-0.000517164	0.00519465	0.0132743	0	28.75	28.1357
ACGCC	-0.000523021	0.00786272	0.00442478	0	9.40909	10.8079
ACGGG	-0.00052395	0.00787669	0.00442478	0	7.81818	7.93878
AACCC	-0.000525768	0.00783195	0.00884956	0	19.1818	21.9051
GCGTC	-0.00053223	0.0069206	0.00884956	0	7.29545	4.90072
GTCAA	-0.000532602	0.00699394	0.0176991	0.5	13.4318	12.3037
CGACG	-0.00054117	0.005831	0.00884956	0	3.90909	1.92353
ATCCG	-0.000544578	0.00478679	0.0221239	0	4.95455	4.79813
CACTA	-0.000555799	0.00650265	0.0132743	0	12.2273	13.0839
GAGCA	-0.000559274	0.00499084	0.0176991	0	21.7727	22.289
AGGTG	-0.000565783	0.00618958	0.00884956	0	28.25	37.1791
CATAG	-0.000569374	0.00716692	0.0176991	0.25	12.8182	14.4537
GCTCA	-0.000573549	0.00549622	0.0176991	0	23.2955	32.9066
TCATC	-0.000600085	0.00453787	0.0221239	0	16.5	18.9296
GCTTG	-0.000603595	0.00893961	0.0221239	0.2	20.3182	22.1076
GCACC	-0.000622999	0.00660993	0.00884956	0	17.8409	19.276
ACAGG	-0.000623214	0.00611513	0.0132743	0	25.8636	37.6623
GTCAT	-0.000640123	0.00720213	0.0132743	0	13.8636	15.1542
AGTGC	-0.000652832	0.00981421	0.00442478	0	20.5227	28.0351
TGATG	-0.000659262	0.00903575	0.0309735	0.571429	21.1591	21.6145
AAGCG	-0.000667655	0.00619852	0.0132743	0	8.02273	7.02269
GGTAC	-0.000672782	0.00475491	0.0309735	0.142857	8.20455	8.79069
CACCC	-0.000674936	0.00683616	0.0176991	0	24.0227	28.5378
GGGTC	-0.000681368	0.00722694	0.00884956	0	18.2955	18.0135
ACGGT	-0.00068367	0.00884107	0.00884956	0	4.54545	4.81645
TCTAC	-0.000705251	0.0120385	0.0265487	0.333333	14.9773	17.553
GAAGT	-0.000711662	0.00811478	0.0221239	0.2	21.6364	21.3146
CAAGG	-0.000770933	0.00985516	0.0176991	0.25	22.7045	24.2936
ACAGA	-0.000775502	0.00738742	0.0176991	0	28.7955	33.554
TCTTG	-0.000776172	0.0111802	0.00884956	0	26.3636	32.0843
ATGCC	-0.000777286	0.00618299	0.0176991	0	17	21.7301
GACCG	-0.000781858	0.0150394	0.0176991	0.25	6.25	4.29571
ACTAG	-0.000792202	0.0178943	0.039823	0.222222	10.8409	11.1906
TCGAG	-0.000795899	0.00588909	0.0221239	0	6.81818	6.64319
TATAG	-0.00080754	0.00670298	0.0221239	0	14.8864	15.2967
GACAT	-0.000811907	0.00774284	0.0176991	0	14.7273	15.6547
ACCTA	-0.000815382	0.0109392	0.0309735	0.428571	12.4773	12.7665
GACAC	-0.00081543	0.00628821	0.0221239	0	13.2955	14.3557
CAAGC	-0.000825928	0.00868465	0.0176991	0	18.1364	20.5294
GTTAT	-0.000866856	0.0112283	0.0265487	0.5	17.7727	14.2806
CCTTA	-0.000908403	0.00695384	0.0221239	0	15.9318	15.774
GCCAC	-0.000930682	0.0103667	0.00884956	0	23.4773	31.8389
CCCAC	-0.000934831	0.0106786	0.0132743	0	26.2955	29.709
GTCGT	-0.000938193	0.00691271	0.0265487	0	3.40909	2.90096
GACAG	-0.000946244	0.0106274	0.00884956	0	23.8864	28.5844
CTAGA	-0.000956209	0.0113277	0.00884956	0	15.7045	16.0337
GTTTC	-0.000978917	0.031226	0.0663717	0.466667	26.4545	27.7536
CTCAC	-0.000979002	0.00720108	0.0221239	0	21.5227	32.0994
TACTG	-0.000979075	0.0104788	0.00884956	0	16.7273	17.574
AGAAC	-0.000986839	0.00611848	0.0353982	0	19.2045	19.0173
TGCCT	-0.000992304	0.00765765	0.0265487	0	32.2273	44.4501
GGCAT	-0.00102562	0.0191466	0.039823	0.222222	17.8409	22.5465
GCACA	-0.00102904	0.0112271	0.00884956	0	19	20.9557
CCAAA	-0.00107447	0.016321	0.0353982	0.375	29.75	30.9947
GTCTG	-0.00108902	0.00965837	0.0132743	0	20.3864	21.862
CTGTA	-0.00109431	0.00953328	0.0132743	0	24.1591	30.3011
GGCGT	-0.00111214	0.0140349	0.00884956	0	10.25	11.5822
TGAGA	-0.00115297	0.0105926	0.0265487	0	31.0909	39.2184
ACCCT	-0.00115826	0.0136252	0.00884956	0	18.4545	21.9114
AGTAG	-0.00117321	0.0113473	0.0132743	0	18.6364	26.6467
GGTCG	-0.00118919	0.00686868	0.039823	0	5.97727	4.41378
AGAGT	-0.0011933	0.0105519	0.0176991	0	21.8864	24.8122
ATCTC	-0.00120003	0.0108503	0.0132743	0	21	28.0617
GGTTT	-0.00121241	0.0101137	0.0265487	0	26.5	28.1672
TGTTC	-0.0012139	0.0119624	0.0442478	0.4	20.2727	21.0551
TGACG	-0.00122028	0.008464	0.0353982	0	4.63636	4.16523
AGATC	-0.00123351	0.0106345	0.0309735	0	16.3409	19.2022
GTTCC	-0.0012398	0.0103593	0.0221239	0	15.8182	16.1473
CTTCA	-0.00127318	0.01228	0.0132743	0	26.3409	25.95
AGGCT	-0.00128085	0.0102286	0.0221239	0	31.3636	45.9382
GTGTC	-0.0012969	0.00874563	0.0353982	0	15.3636	16.8117
TCAGG	-0.00132973	0.0121088	0.0132743	0	26.25	34.3975
AGAAG	-0.00134011	0.0287749	0.0442478	0.4	34.9091	32.336
CATGA	-0.00137218	0.0112573	0.0265487	0.166667	17.9545	22.0683
TACCA	-0.00140567	0.0159217	0.0132743	0	14.0227	15.2357
TGGTT	-0.00141021	0.0120871	0.0221239	0	21.7955	23.1843
CCATC	-0.0014157	0.0110798	0.0309735	0	19.1136	24.2659
TCTAG	-0.00143851	0.0117444	0.0176991	0	15.6591	16.5482
CGTGG	-0.00144326	0.0125652	0.0176991	0	11.7045	11.1637
AGCGT	-0.00144782	0.0094959	0.0265487	0	5.86364	4.86077
CCTAT	-0.00144939	0.0138542	0.0221239	0.2	12.1818	13.2256
CTAAT	-0.00147983	0.0117433	0.0221239	0	18.4545	20.5502
CAGGT	-0.00155434	0.00997277	0.0353982	0	23.5455	32.4748
CAGTA	-0.0015668	0.010652	0.0309735	0	16.1364	17.4556
ATTAC	-0.00160462	0.0188221	0.00884956	0	20.0909	22.9612
TGAGG	-0.0016586	0.0149159	0.0132743	0	30.9545	40.4499
GTACG	-0.00166728	0.0167689	0.0309735	0.142857	2.52273	2.12292
CATCC	-0.00172348	0.0162967	0.0176991	0	17.25	19.9484
CTTAG	-0.00173537	0.0151841	0.0176991	0	16.25	16.0027
ACCAA	-0.00173892	0.0162079	0.0221239	0	16.0909	17.6853
AGCCA	-0.00176039	0.0157699	0.0265487	0	27.7955	36.8945
GTTAG	-0.00180511	0.0160978	0.0353982	0.125	12.4318	12.5628
AGGTT	-0.00181929	0.0146913	0.0353982	0	22.0909	25.4884
ATCGA	-0.00183193	0.00829903	0.0752212	0	3.38636	2.99799
AGGGT	-0.00185759	0.0149617	0.0309735	0.142857	20.2045	23.1763
TAGAC	-0.0018638	0.0143719	0.0221239	0	9.5	10.1653
GTGGA	-0.00186889	0.0126679	0.0309735	0	23.5455	24.7919
TGACT	-0.00188546	0.0202572	0.00884956	0	19.4091	20.4841
CCTGT	-0.00189632	0.0155811	0.0309735	0	28	38.8277
CTAGC	-0.00193967	0.0127496	0.039823	0	10.6591	11.7485
ATAAG	-0.00194405	0.0172287	0.0176991	0	16.6364	15.9404
GCTAA	-0.00197094	0.0143699	0.0221239	0	15.3409	18.6026
ACCCA	-0.00197992	0.0131456	0.0265487	0	19.6591	25.6934
TTGAC	-0.00199476	0.0124047	0.0265487	0	14.6818	13.9312
TCCGT	-0.00203605	0.0112402	0.0486726	0	5.63636	5.96927
CATCT	-0.00206847	0.0187446	0.0309735	0.285714	24.2727	28.0851
AGAGC	-0.00207296	0.0110125	0.0619469	0	23.3864	24.0725
TACAG	-0.00209395	0.0151114	0.0265487	0	22.3182	31.1097
AACTA	-0.00220403	0.0249447	0.00884956	0	16.2955	15.1149
GTATC	-0.00221951	0.0133254	0.0353982	0	9.56818	9.56837
GTTGC	-0.00224376	0.0165131	0.0353982	0	15.3182	19.0425
GAACT	-0.00231989	0.0146121	0.039823	0.111111	19.7045	21.236
ATACC	-0.00235264	0.0132238	0.0442478	0	10.1136	11.055
TCGAT	-0.00237017	0.0165954	0.0309735	0	3.13636	3.06205
GCCAT	-0.00238293	0.0179555	0.0265487	0	16.4545	20.1323
TGTCA	-0.00244099	0.0172908	0.0265487	0	21.0682	23.0623
GTCTC	-0.00261584	0.0282124	0.00884956	0	24.6818	34.5628
GCGTG	-0.00265552	0.016829	0.0353982	0	11.25	13.2292
AATGG	-0.00267812	0.0146037	0.0486726	0	22.3864	23.3445
AGCAC	-0.00268834	0.0150699	0.039823	0	18.3864	22.2228
TAGGC	-0.00273671	0.0166894	0.0840708	0.210526	12.5909	13.6863
TCGTG	-0.00276509	0.0139544	0.0619469	0	6.02273	6.54698
CTATT	-0.00278606	0.0253624	0.0132743	0	20.8636	18.7412
TCTCG	-0.00289104	0.0230461	0.0353982	0	9.02273	11.6751
CACCT	-0.00289508	0.0197038	0.0442478	0	25.25	34.3288
GCAAC	-0.00290391	0.025478	0.0575221	0.0769231	13.3182	17.2296
GGTGA	-0.00293118	0.0153589	0.0619469	0	21.6591	28.9065
TGTGG	-0.00296945	0.0169274	0.0486726	0	27.5909	31.7585
CGTCC	-0.0030435	0.0159965	0.0530973	0	8.36364	5.85037
ATGCT	-0.0030518	0.0195875	0.0309735	0	18.5455	19.5743
CACAT	-0.00305439	0.0171995	0.0619469	0	20.3182	22.3144
GATGT	-0.00314935	0.0185452	0.039823	0	16.25	16.8209
GTTCA	-0.00316215	0.0176341	0.0530973	0	17.9773	23.1016
CGATG	-0.00322799	0.0157599	0.0752212	0	3.59091	3.6004
TCTCA	-0.00350033	0.0187296	0.0619469	0.0714286	29.9091	37.7197
CCACA	-0.00350307	0.0193786	0.0530973	0	21.1818	27.0261
AGACA	-0.00350818	0.0182986	0.0530973	0	24.5682	28.9324
CACTG	-0.00361682	0.021532	0.0353982	0	28.7955	38.5522
CCGTC	-0.00363802	0.0229444	0.0309735	0	8.45455	8.26581
GAAGA	-0.00373339	0.0147629	0.10177	0	28.5909	27.9765
CTGTC	-0.00373421	0.0222717	0.0575221	0	23.3182	30.119
GTGAG	-0.00375728	0.0214766	0.0575221	0	24.8182	35.1276
CCGTT	-0.00382282	0.016647	0.079646	0.0555556	5.15909	4.18319
AACGA	-0.00385789	0.0245323	0.141593	0.25	4.56818	3.51956
AACTC	-0.00390578	0.0147142	0.0884956	0	18.8864	22.5087
TGGCA	-0.00403055	0.0163734	0.0973451	0	23.9773	29.0583
TCAGT	-0.0041006	0.016602	0.0840708	0	23.6818	23.8334
ACCCG	-0.00415502	0.0167664	0.0884956	0	9.59091	8.48517
GGTGT	-0.00419752	0.0159797	0.0929204	0	18.4545	22.5803
TAATC	-0.00420472	0.0243426	0.0442478	0	17.2955	21.2228
CGTTA	-0.00422519	0.0178679	0.123894	0.0714286	3.43182	2.69389
GTACA	-0.00429145	0.0196725	0.0663717	0	11.9773	13.1015
CATGT	-0.00432484	0.019219	0.0663717	0	21.1591	25.8279
GAGGT	-0.00435665	0.0175733	0.0973451	0	25	32.1117
CCCGT	-0.00440828	0.0191347	0.0752212	0	7.97727	7.73762
TGACA	-0.00442401	0.0228464	0.0575221	0	20.1591	21.562
CAATC	-0.00451423	0.027966	0.0486726	0	11.9091	13.0693
AGTGT	-0.00459749	0.0260379	0.0486726	0	21.4545	22.0021
AGGAT	-0.00468149	0.0164867	0.106195	0	20.5455	24.3111
TGTAC	-0.00492181	0.0312411	0.0486726	0	12.6818	13.5966
TTAGC	-0.00498027	0.0279573	0.0442478	0	16.7273	18.8829
ATCAG	-0.00499431	0.0201908	0.0929204	0	17.9091	18.26
GCTGA	-0.00499944	0.0277891	0.0442478	0	24.5227	31.6058
ACTGG	-0.00500011	0.0260027	0.0486726	0	20.7045	22.3793
ACACC	-0.00508325	0.0341284	0.0265487	0	14.9091	18.979
CACAA	-0.00510014	0.0280824	0.0442478	0	18.5682	19.9773
GTGAA	-0.00513012	0.0217539	0.0884956	0.05	23.0227	24.9459
CAGAG	-0.00528453	0.0207979	0.0973451	0	33.8636	41.2286
ACCAT	-0.00541769	0.0287856	0.0530973	0	18.1818	23.5914
ACCTG	-0.00553962	0.0217274	0.0884956	0	23.7045	31.2941
AGTAC	-0.00558512	0.0274879	0.0663717	0	10.4773	11.564
TACGG	-0.00561854	0.0258099	0.0752212	0	3.27273	2.76291
GTCTT	-0.00564369	0.0236198	0.0884956	0	21.8409	24.787
AGTCT	-0.00568401	0.0305986	0.0663717	0	21.0455	25.0539
ATGGC	-0.00568937	0.0207784	0.141593	0.03125	16.4318	19.6576
CTCGA	-0.00581766	0.0409067	0.0663717	0.266667	6.56818	6.76669
GCCCA	-0.00592498	0.0242746	0.0752212	0	27.4545	34.1841
GTACC	-0.00596024	0.0215131	0.115044	0	7.97727	8.85628
ATACG	-0.0059615	0.0258408	0.0884956	0	2.97727	2.68786
AGTTC	-0.00599066	0.0364584	0.039823	0	18.9773	21.2897
CCATG	-0.00630044	0.0266961	0.110619	0	18.9091	27.1382
CTTAC	-0.00655021	0.025505	0.0840708	0	12.8636	13.1195
GCATC	-0.00711448	0.0266727	0.110619	0	11.4318	13.0795
CTGCT	-0.00720365	0.0287593	0.110619	0	31.5909	32.5257
GTCCT	-0.00726985	0.0235682	0.128319	0	17.75	19.3979
GGAGT	-0.007477	0.0302887	0.0840708	0	23.9773	32.8573
ACAAC	-0.00750007	0.0312639	0.0884956	0	13.5909	13.7074
ACTCA	-0.00752945	0.0270414	0.119469	0	17.5909	20.7726
TGAGT	-0.0080788	0.0318931	0.0973451	0	20.3409	24.5447
CATGG	-0.00808505	0.0277064	0.137168	0	19.8636	26.6181
AGTGA	-0.00811528	0.0331085	0.0752212	0	27.1136	34.8025
TGGTG	-0.00837771	0.0314941	0.0884956	0	27.1818	38.6584
CCACC	-0.0084403	0.0433584	0.0707965	0	31.3636	42.3799
CCAGT	-0.00863632	0.0306106	0.110619	0	20.0227	22.864
GACTA	-0.00870279	0.0331794	0.0973451	0	10.1818	12.4193
GTGCA	-0.00894609	0.0315633	0.132743	0	20	24.6554
ACCAG	-0.00895506	0.0313652	0.110619	0	20.2045	24.7341
TACCT	-0.00896287	0.0350222	0.10177	0	15.8864	17.068
GTGCT	-0.0090059	0.0333306	0.106195	0	21.1591	25.6323
GTTGG	-0.009194	0.0333572	0.115044	0	18.8864	22.022
TCCCA	-0.00921656	0.0392454	0.0707965	0	34.8864	49.8356
TTGCG	-0.00934076	0.0221325	0.243363	0	4.97727	3.98806
TCATG	-0.00941735	0.0316921	0.132743	0	17.9318	22.7048
TAGCT	-0.0102065	0.0378752	0.10177	0	18.2955	24.2223
TGCCA	-0.0102581	0.0414422	0.0929204	0	23.4545	28.9278
GACCT	-0.0103098	0.0473309	0.0707965	0	17.6364	21.199
ATGGT	-0.0103435	0.0292142	0.172566	0	18.6364	24.0936
TGTAT	-0.0103941	0.0597952	0.0442478	0	27.1591	28.2504
TCACC	-0.0106714	0.0350275	0.119469	0	19.0682	27.0566
TGGTC	-0.0107427	0.0304639	0.168142	0	16.7727	22.7298
AGGTA	-0.0112072	0.0475546	0.0840708	0	16.4545	17.4133
AAGAC	-0.0115671	0.0347043	0.159292	0	18.9318	20.9333
ATCAC	-0.0118014	0.0345418	0.150442	0	15.4773	21.4598
GGTAG	-0.0118672	0.0366607	0.146018	0	12.8409	14.3966
CCTCA	-0.0118691	0.039291	0.0973451	0	27.8409	39.4723
GGTTA	-0.0124448	0.0506722	0.0884956	0.1	12.6818	11.8061
TAGCC	-0.0129919	0.0445359	0.132743	0	12.4091	16.498
GTAGT	-0.0130491	0.0388186	0.154867	0	12.5227	14.8822
TAGTC	-0.0132405	0.0363044	0.185841	0	10.8864	12.5882
CATCA	-0.0134464	0.0380925	0.172566	0	16.5227	19.3494
GTCAC	-0.0136461	0.0374095	0.163717	0	13.7045	16.7849
TGTCT	-0.0140277	0.0433435	0.159292	0	27.8636	32.5168
TCACA	-0.0146269	0.0426986	0.163717	0	20.1364	24.9823
GCTGT	-0.0149885	0.0392157	0.168142	0	23.1136	24.6042
CCAGA	-0.0154371	0.0449478	0.141593	0	25.7727	29.0019
ACCAC	-0.0170784	0.0442671	0.225664	0	17.4773	24.7848
TAGTG	-0.0171671	0.0405363	0.278761	0	13.8636	15.4323
CATCG	-0.018614	0.0351236	0.327434	0	3.63636	3.71575
CCTGA	-0.0187268	0.0599041	0.163717	0	26.8409	34.8204
GACCA	-0.0191539	0.0402183	0.29646	0	14.8182	20.6333
GTCAG	-0.0195405	0.0550779	0.216814	0.0204082	17.8864	22.6348
TTGCC	-0.0203071	0.0468948	0.247788	0	20.0909	23.3844
TGTCG	-0.0205338	0.0427807	0.287611	0	4.59091	4.97896
GAGTC	-0.0214255	0.0635786	0.181416	0	15.1136	18.4823
TCACG	-0.0222284	0.0622891	0.172566	0	6.75	8.99338
CTGGT	-0.0224934	0.0650937	0.154867	0	21.8636	27.5105
AGTGG	-0.024654	0.0569493	0.252212	0	24.8636	31.9312
TGAAG	-0.0255309	0.0658598	0.190265	0	25.7727	26.9303
GAGTA	-0.0293784	0.0588458	0.327434	0	13.6364	16.9059
AGATG	-0.0350195	0.0598464	0.345133	0	25.2045	29.3777
CTCAT	-0.0351631	0.0492184	0.473451	0	19.1818	23.5297
ACTGC	-0.0354859	0.0715024	0.331858	0	21.5909	29.0025
GGTCA	-0.0359153	0.0660292	0.323009	0	15.1591	20.4044
AGTCC	-0.0392693	0.0919682	0.221239	0	16.0909	18.3923
TGCTG	-0.0418528	0.075517	0.371681	0	31.4091	38.5796
GATCT	-0.043107	0.0666194	0.424779	0	15.3636	20.7455
CGTCA	-0.0452112	0.0632451	0.553097	0	3.79545	4.03735
CGTGA	-0.0461912	0.0785423	0.446903	0	6.11364	9.98227
GAGTG	-0.0607134	0.106008	0.353982	0	20.7045	28.1677
GTGGT	-0.063986	0.0875904	0.522124	0	20.0455	27.775
CTGAC	-0.0641684	0.0962774	0.438053	0	17.5	22.3724
TGACC	-0.0810862	0.101041	0.59292	0	15.2045	21.2539
GTGAC	-0.0850874	0.0940138	0.597345	0	13.6818	17.3414
CACCA	-0.127	0.155735	0.561947	0	23.4545	35.4763
